# Epistasis and cryptic QTL identified using modified bulk segregant analysis of copper resistance in budding yeast

**DOI:** 10.1101/2024.10.28.620582

**Authors:** Cassandra Buzby, Yevgeniy Plavskin, Federica M.O. Sartori, Qiange Tong, Janessa K. Vail, Mark L. Siegal

## Abstract

The contributions of genetic interactions to natural trait variation are challenging to estimate experimentally, as current approaches for detecting epistasis are often underpowered. Powerful mapping approaches such as bulk segregant analysis, wherein individuals with extreme phenotypes are pooled for genotyping, obscure epistasis by averaging over genotype combinations. To accurately characterize and quantify epistasis underlying natural trait variation, we have engineered strains of the budding yeast *Saccharomyces cerevisiae* to enable crosses where one parent’s chromosome is fixed while the rest of the chromosomes segregate. These crosses allow us to use bulk segregant analysis to identify quantitative trait loci (QTL) whose effects depend on alleles on the fixed parental chromosome, indicating a genetic interaction with that chromosome. Our method, which we term epic-QTL (for *<u>epi</u>*static-with-*<u>c</u>*hromosome *<u>QTL</u>*) analysis, can thus identify interaction loci with high statistical power. Here we perform epic-QTL analysis of copper resistance with chromosome I or VIII fixed in a cross between divergent naturally derived strains. We find seven loci that interact significantly with chromosome VIII and none that interact with chromosome I, the smallest of the 16 budding yeast chromosomes. Each of the seven interactions alters the magnitude, rather than the direction, of an additive QTL effect. We also show that fixation of one source of variation — in this case chromosome VIII, which contains the large-effect QTL mapping to *CUP1* — increases power to detect the contributions of other loci to trait differences.

**Author Summary:** Most traits of interest that vary in populations are determined by multiple genetic factors, as well as by environmental variation and random chance. These influences may combine in complicated ways, for example when the effect of one genetic variant depends on genetic variants elsewhere in the genome. Such dependencies are difficult to identify and characterize because testing many possible combinations of influences reduces statistical power. We address this challenge by combining bulk segregant analysis, a robust method for detecting effects of individual genetic variants averaged across genetic backgrounds, with chromosome fixation in budding yeast. This approach allows us to detect gene-variant effects that depend on the fixed chromosome with statistical power comparable to that achieved when detecting background-independent effects. Applying the approach to copper sulfate resistance, we identify and characterize interaction effects and, by removing one source of variation (a single yeast chromosome), improve detection of background-independent effects as well.

## Supplementary material for "Epistasis and cryptic QTL identified using modified bulk segregant analysis of copper resistance in budding yeast": S1 Table (part 1 of 3)

	label	chr	CHROM	POS	zscore	q5
1	Background	I	VII	266087	-0.48205944446477	1.0914431496026
2	Background	I	VII	266369	0.824380438167558	1.0914431496026
3	Background	I	VII	266948	-0.40341080986469	1.0914431496026
4	Background	I	VII	267434	-0.959741746718522	1.0914431496026
5	Background	I	VII	269505	-0.0448196714211745	1.0914431496026
6	Background	I	VII	265689	0.801427782253806	1.0914431496026
7	Background	I	VII	267480	0.406270155222509	1.0914431496026
8	Background	I	VII	269587	0.347151819760457	1.0914431496026
9	Background	I	VII	266074	-0.121035759094782	1.0914431496026
10	Background	I	VII	267569	0.112881511367866	1.0914431496026
11	Background	I	VII	269881	-0.23017601099455	1.0914431496026
12	Background	I	VII	266080	0.0594054295259184	1.0914431496026
13	Background	I	VII	267759	-0.372703739767624	1.0914431496026
14	Background	I	VII	269908	-0.0523886327083415	1.0914431496026
15	Background	I	VII	263851	-0.0995748792724447	1.0914431496026
16	Background	I	VII	269178	0.410491189309554	1.0914431496026
17	Background	I	VII	268323	0.574496734007477	1.0914431496026
18	Background	I	VII	270046	-0.518758280635939	1.0914431496026
19	Background	I	VII	263909	-1.46930686929725	1.0914431496026
20	Background	I	VII	269180	-0.307158610797632	1.0914431496026
21	Background	I	VII	268487	-0.189117894850753	1.0914431496026
22	Background	I	VII	270311	-0.440487456196347	1.0914431496026
23	Background	I	VII	263981	-0.876676677085265	1.0914431496026
24	Background	I	VII	269337	-0.259036220366768	1.0914431496026
25	Background	I	VII	269104	0.0829439953736597	1.0914431496026
26	Background	I	VII	270491	-0.330241911216512	1.0914431496026
27	Background	I	VII	264114	-0.544106376962606	1.0914431496026
28	Background	I	VII	272144	-0.322583113167743	1.0914431496026
29	Background	I	VII	271422	-1.11833609622638	1.0914431496026
30	Background	I	VII	270506	0.20516268794918	1.0914431496026
31	Background	I	VII	264177	0.577202303048917	1.0914431496026
32	Background	I	VII	272666	0.804873375208785	1.0914431496026
33	Background	I	VII	271658	-0.504740740300589	1.0914431496026
34	Background	I	VII	270797	-0.436928945295362	1.0914431496026
35	Background	I	VII	264360	-0.134352641979781	1.0914431496026
36	Background	I	VII	273125	-0.350196766748102	1.0914431496026
37	Background	I	VII	271683	0.166381562062361	1.0914431496026
38	Background	I	VII	270975	-0.308431708136131	1.0914431496026
39	Background	I	VII	264482	-0.0551087744041297	1.0914431496026
40	Background	I	VII	273347	0.287126175866671	1.0914431496026
41	Background	I	VI	180971	0.136856693318652	1.0914431496026
42	Background	I	VII	265436	-0.122748431294823	1.0914431496026
43	Background	I	VII	264652	-0.787284021230601	1.0914431496026
44	Background	I	VII	273408	0.672976791231442	1.0914431496026
45	Background	I	VI	181094	-0.662111013949539	1.0914431496026
46	Background	I	VI	180962	-0.00364469357527704	1.0914431496026
47	Background	I	VII	264654	-0.0851825094296636	1.0914431496026
48	Background	I	VII	273424	-0.0426548418726403	1.0914431496026
49	Background	I	VI	181100	-0.310606589781417	1.0914431496026
50	Background	I	VI	180970	0.449206029544981	1.0914431496026
51	Background	I	VII	265218	-0.633793147028598	1.0914431496026
52	Background	I	VII	273662	0.0367426333479663	1.0914431496026
53	Background	I	VI	181190	-0.197564912617732	1.0914431496026
54	Background	I	VII	282702	-0.166456002547815	1.0914431496026
55	Background	I	VII	282117	-0.197891725018883	1.0914431496026
56	Background	I	VII	273689	-0.882787535624898	1.0914431496026
57	Background	I	VI	181197	-0.344564864296177	1.0914431496026
58	Background	I	VII	282831	-0.68052050229991	1.0914431496026
59	Background	I	VII	282222	-0.791661228687843	1.0914431496026
60	Background	I	VII	273899	-0.747510175386939	1.0914431496026
61	Background	I	VI	181271	1.04054712720112	1.0914431496026
62	Background	I	VII	283008	-0.0830431542893453	1.0914431496026
63	Background	I	VII	282456	-0.641401675798515	1.0914431496026
64	Background	I	VII	273905	1.03047815635246	1.0914431496026
65	Background	I	VI	181301	0.256647394023702	1.0914431496026
66	Background	I	VII	283107	-0.271918888147996	1.0914431496026
67	Background	I	VII	274522	0.156412551858793	1.0914431496026
68	Background	I	VII	274142	-0.508322812845852	1.0914431496026
69	Background	I	VI	181321	-0.968929519575184	1.0914431496026
70	Background	I	VII	283173	0.0859441816745022	1.0914431496026
71	Background	I	VII	274526	-0.441655685618133	1.0914431496026
72	Background	I	VII	274363	1.34895894553432	1.0914431496026
73	Background	I	VI	181345	-0.198569294876048	1.0914431496026
74	Background	I	VII	283179	0.327552354298708	1.0914431496026
75	Background	I	VII	274544	-0.22936300030938	1.0914431496026
76	Background	I	VII	274486	-0.0653692987263823	1.0914431496026
77	Background	I	VI	181364	0.663986816600607	1.0914431496026
78	Background	I	VII	283275	0.0281581233591056	1.0914431496026
79	Background	I	VII	274741	-0.345094460220463	1.0914431496026
80	Background	I	VI	181417	0.554841446426825	1.0914431496026
81	Background	I	VI	181370	1.02380731186085	1.0914431496026
82	Background	I	VII	283332	-0.216174664346378	1.0914431496026
83	Background	I	VII	274742	0.197497702911778	1.0914431496026
84	Background	I	VI	181459	0.539789213340256	1.0914431496026
85	Background	I	VI	181376	-1.22840600862816	1.0914431496026
86	Background	I	VII	283431	0.369600813451157	1.0914431496026
87	Background	I	VII	274754	-0.18355222455094	1.0914431496026
88	Background	I	VI	181832	-0.689819671172838	1.0914431496026
89	Background	I	VI	181381	-0.287262497969942	1.0914431496026
90	Background	I	VII	283608	-0.251508227606216	1.0914431496026
91	Background	I	VII	274882	-0.0856660325436216	1.0914431496026
92	Background	I	VI	181852	0.28802891039065	1.0914431496026
93	Background	I	VII	284273	0.167112049492956	1.0914431496026
94	Background	I	VII	283970	0.652701568650493	1.0914431496026
95	Background	I	VII	275021	-0.383932945512822	1.0914431496026
96	Background	I	VI	181927	0.525350064033449	1.0914431496026
97	Background	I	VII	284280	0.392519069467445	1.0914431496026
98	Background	I	VII	284038	-0.24307881771914	1.0914431496026
99	Background	I	VII	275242	0.829633801035946	1.0914431496026
100	Background	I	VI	181958	0.164515019487345	1.0914431496026
101	Background	I	VII	284354	0.849525221006618	1.0914431496026
102	Background	I	VII	284172	0.198313084018915	1.0914431496026
103	Background	I	VII	275428	0.294566422553358	1.0914431496026
104	Background	I	VI	181971	-0.520723201340233	1.0914431496026
105	Background	I	VII	284614	0.155771222656701	1.0914431496026
106	Background	I	VII	280618	0.97436209251722	1.0914431496026
107	Background	I	VII	275443	0.620325060882382	1.0914431496026
108	Background	I	VI	182036	-0.621274365996895	1.0914431496026
109	Background	I	VII	284675	0.229337332300911	1.0914431496026
110	Background	I	VII	280634	0.0430823726220614	1.0914431496026
111	Background	I	VII	275467	0.240673305148349	1.0914431496026
112	Background	I	VI	182094	-0.390312994220261	1.0914431496026
113	Background	I	VII	284996	-0.0698652569611106	1.0914431496026
114	Background	I	VII	280915	0.383773675790199	1.0914431496026
115	Background	I	VII	275482	0.0408745896036802	1.0914431496026
116	Background	I	VI	182354	0.135634602423938	1.0914431496026
117	Background	I	VII	285065	-0.0866690488576525	1.0914431496026
118	Background	I	VII	281206	-0.0553773315908507	1.0914431496026
119	Background	I	VII	275618	-0.505288252624145	1.0914431496026
120	Background	I	VI	182376	0.55702779116244	1.0914431496026
121	Background	I	VII	285848	-0.358507469505303	1.0914431496026
122	Background	I	VII	281269	-0.83754555422995	1.0914431496026
123	Background	I	VII	275692	-0.337750517413891	1.0914431496026
124	Background	I	VI	182440	0.421778423957245	1.0914431496026
125	Background	I	VII	286031	-0.17056083039095	1.0914431496026
126	Background	I	VII	281283	0.425908163621065	1.0914431496026
127	Background	I	VII	275734	0.0644561432477652	1.0914431496026
128	Background	I	VI	182459	-0.19166433830296	1.0914431496026
129	Background	I	VII	286048	0.514447505779751	1.0914431496026
130	Background	I	VII	281302	0.893119826640893	1.0914431496026
131	Background	I	VII	275819	0.483217754807281	1.0914431496026
132	Background	I	VI	182910	-0.204962119390932	1.0914431496026
133	Background	I	VII	286057	0.0513381336404897	1.0914431496026
134	Background	I	VII	281475	0.346268824536906	1.0914431496026
135	Background	I	VII	276276	-0.0916637403216627	1.0914431496026
136	Background	I	VI	183018	0.376106456025499	1.0914431496026
137	Background	I	VII	286162	0.219391378683389	1.0914431496026
138	Background	I	VII	281515	-0.0163530946747899	1.0914431496026
139	Background	I	VII	276361	-0.0573971165953209	1.0914431496026
140	Background	I	VI	183176	-0.092612429662835	1.0914431496026
141	Background	I	VII	286164	0.123776572002358	1.0914431496026
142	Background	I	VII	281690	0.161628413913151	1.0914431496026
143	Background	I	VII	276433	-0.136902705940764	1.0914431496026
144	Background	I	VI	183446	-0.575019656587179	1.0914431496026
145	Background	I	VII	286173	-0.312543926437671	1.0914431496026
146	Background	I	VII	281913	-0.277274683100376	1.0914431496026
147	Background	I	VII	276571	-0.467441368588812	1.0914431496026
148	Background	I	VI	183467	0.0311650263859949	1.0914431496026
149	Background	I	VII	286247	-0.144832689218595	1.0914431496026
150	Background	I	VI	191661	-0.553409201772752	1.0914431496026
151	Background	I	VII	276866	0.639638001949683	1.0914431496026
152	Background	I	VI	183476	0.166863859076491	1.0914431496026
153	Background	I	VII	286296	-0.421236231221033	1.0914431496026
154	Background	I	VI	191671	-0.872172447163036	1.0914431496026
155	Background	I	VII	277086	-0.298184283121611	1.0914431496026
156	Background	I	VI	183482	-0.601903070107402	1.0914431496026
157	Background	I	VII	286558	0.699246232036599	1.0914431496026
158	Background	I	VI	191674	-0.256086178200172	1.0914431496026
159	Background	I	VII	277146	0.439087449661544	1.0914431496026
160	Background	I	VI	183659	-0.420646854600052	1.0914431496026
161	Background	I	VII	286703	0.773366892401045	1.0914431496026
162	Background	I	VI	191680	-0.584376014862493	1.0914431496026
163	Background	I	VII	277224	-0.56832061084009	1.0914431496026
164	Background	I	VI	183699	-1.03567587706315	1.0914431496026
165	Background	I	VII	286754	-0.313359695086237	1.0914431496026
166	Background	I	VI	191687	-0.526674057843007	1.0914431496026
167	Background	I	VII	277287	0.311480748112865	1.0914431496026
168	Background	I	VI	183726	-0.30502805715562	1.0914431496026
169	Background	I	VII	286802	-0.154013684299788	1.0914431496026
170	Background	I	VI	191758	-0.439195074410327	1.0914431496026
171	Background	I	VII	278171	-0.337498373393848	1.0914431496026
172	Background	I	VI	184158	0.388584901714465	1.0914431496026
173	Background	I	VII	286921	-0.810366104112075	1.0914431496026
174	Background	I	VI	191775	-0.65673816409	1.0914431496026
175	Background	I	VII	278618	-0.575453941748151	1.0914431496026
176	Background	I	VI	184225	0.811543504260845	1.0914431496026
177	Background	I	VII	287075	-0.48019104857631	1.0914431496026
178	Background	I	VI	191780	0.603968653706535	1.0914431496026
179	Background	I	VII	278686	-1.34053235268531	1.0914431496026
180	Background	I	VI	184226	0.104903216505896	1.0914431496026
181	Background	I	VII	287219	0.700356958674841	1.0914431496026
182	Background	I	VI	191793	-0.244668439618738	1.0914431496026
183	Background	I	VII	278844	0.22176995392285	1.0914431496026
184	Background	I	VI	184277	-0.160816800090257	1.0914431496026
185	Background	I	VII	287244	-0.644260838001572	1.0914431496026
186	Background	I	VI	191794	-0.323796633080777	1.0914431496026
187	Background	I	VII	278904	0.686789484522254	1.0914431496026
188	Background	I	VI	184289	0.356665394336638	1.0914431496026
189	Background	I	VII	287258	1.26099551556902	1.0914431496026
190	Background	I	VI	191798	0.687178673320917	1.0914431496026
191	Background	I	VII	279137	0.269333869716532	1.0914431496026
192	Background	I	VI	184291	0.357874910785405	1.0914431496026
193	Background	I	VII	287278	0.244719603085338	1.0914431496026
194	Background	I	VI	191803	-0.0427999398607692	1.0914431496026
195	Background	I	VII	279372	-0.745820315413597	1.0914431496026
196	Background	I	VI	184295	-0.454419866320738	1.0914431496026
197	Background	I	VII	287286	-0.246278210714926	1.0914431496026
198	Background	I	VI	191814	0.199755515519067	1.0914431496026
199	Background	I	VII	279435	0.30912621630037	1.0914431496026
200	Background	I	VI	184339	0.591726495724006	1.0914431496026
201	Background	I	VII	287340	-1.48524937198482	1.0914431496026
202	Background	I	VI	191827	0.318239550635669	1.0914431496026
203	Background	I	VII	279771	0.0590231414926971	1.0914431496026
204	Background	I	VI	184476	0.219264193999556	1.0914431496026
205	Background	I	VII	287343	-0.061847119234054	1.0914431496026
206	Background	I	VI	191830	0.330386976567339	1.0914431496026
207	Background	I	VII	279936	-0.489766220390918	1.0914431496026
208	Background	I	VI	184479	1.15926606514839	1.0914431496026
209	Background	I	VII	287520	-0.150560974668659	1.0914431496026
210	Background	I	VI	191836	-0.345980195693885	1.0914431496026
211	Background	I	VII	279942	-0.000176969144045001	1.0914431496026
212	Background	I	VI	184633	0.85802359515082	1.0914431496026
213	Background	I	VII	287579	-0.0234708935503389	1.0914431496026
214	Background	I	VI	191856	-0.411236189221599	1.0914431496026
215	Background	I	VII	280415	0.934328020129404	1.0914431496026
216	Background	I	VI	184798	-0.32092154559162	1.0914431496026
217	Background	I	VII	287631	-0.240103632011059	1.0914431496026
218	Background	I	VI	191857	1.00202469977706	1.0914431496026
219	Background	I	VII	280546	-0.695979090481041	1.0914431496026
220	Background	I	VI	184844	-0.0597742408724495	1.0914431496026
221	Background	I	VII	287675	-0.287054461641443	1.0914431496026
222	Background	I	VI	191880	-0.254775083731941	1.0914431496026
223	Background	I	VII	280575	0.112898760386452	1.0914431496026
224	Background	I	VI	184860	0.177602983417167	1.0914431496026
225	Background	I	VII	287679	0.0818103581561509	1.0914431496026
226	Background	I	VI	191930	-0.343989959083859	1.0914431496026
227	Background	I	VI	190474	-0.122354101910693	1.0914431496026
228	Background	I	VI	184878	-0.124157095220799	1.0914431496026
229	Background	I	VII	287846	-0.087635669004199	1.0914431496026
230	Background	I	VI	191963	0.429649006500392	1.0914431496026
231	Background	I	VI	190534	-0.0938399668387681	1.0914431496026
232	Background	I	VI	185806	0.299421894243312	1.0914431496026
233	Background	I	VII	287936	-0.442273269131522	1.0914431496026
234	Background	I	VI	191977	-0.115900230667279	1.0914431496026
235	Background	I	VI	190798	-0.120808546475535	1.0914431496026
236	Background	I	VI	186097	-0.0314061845333827	1.0914431496026
237	Background	I	VII	287949	0.411012048263356	1.0914431496026
238	Background	I	VI	191994	-0.802743909597514	1.0914431496026
239	Background	I	VI	190831	0.122145133932006	1.0914431496026
240	Background	I	VI	186433	-0.755694473115062	1.0914431496026
241	Background	I	VII	288017	0.52038017414753	1.0914431496026
242	Background	I	VI	192013	-0.0860254299655636	1.0914431496026
243	Background	I	VI	190897	-1.17964489093802	1.0914431496026
244	Background	I	VI	186589	0.0999164703057067	1.0914431496026
245	Background	I	VII	288075	-1.15187587774946	1.0914431496026
246	Background	I	VI	192028	-0.234683248102947	1.0914431496026
247	Background	I	VI	191020	-0.804315392161885	1.0914431496026
248	Background	I	VI	186667	-0.352668035177342	1.0914431496026
249	Background	I	VII	288085	0.0339295714778249	1.0914431496026
250	Background	I	VI	192045	-0.514010583744934	1.0914431496026
251	Background	I	VI	191392	-0.01328180422687	1.0914431496026
252	Background	I	VI	186748	-0.241219708405915	1.0914431496026
253	Background	I	VII	288169	-0.134683687415555	1.0914431496026
254	Background	I	VI	192050	-0.407301935857604	1.0914431496026
255	Background	I	VI	191395	-0.657230727095152	1.0914431496026
256	Background	I	VI	186886	-0.279764246266364	1.0914431496026
257	Background	I	VII	288616	-0.613902043170137	1.0914431496026
258	Background	I	VI	192065	-0.516672578371368	1.0914431496026
259	Background	I	VI	191416	0.146355755207187	1.0914431496026
260	Background	I	VI	187015	-0.664200884630333	1.0914431496026
261	Background	I	VII	288796	0.427688401620219	1.0914431496026
262	Background	I	VI	192074	0.185075355697227	1.0914431496026
263	Background	I	VI	191470	0.435344114209289	1.0914431496026
264	Background	I	VI	187090	-0.451119732635401	1.0914431496026
265	Background	I	VII	288805	-0.228029314811716	1.0914431496026
266	Background	I	VI	192100	0.258667726914783	1.0914431496026
267	Background	I	VI	191636	-0.130814229814508	1.0914431496026
268	Background	I	VI	187135	-0.169206842501792	1.0914431496026
269	Background	I	VII	288830	-1.13065701183203	1.0914431496026
270	Background	I	VI	192104	-0.1790128971276	1.0914431496026
271	Background	I	VII	302725	-0.829812298244954	1.0914431496026
272	Background	I	VI	187801	0.120437759751856	1.0914431496026
273	Background	I	VII	289440	-0.545727409297501	1.0914431496026
274	Background	I	VI	192122	0.189474458830104	1.0914431496026
275	Background	I	VII	303261	0.0240177548148567	1.0914431496026
276	Background	I	VI	188023	-0.348181088999343	1.0914431496026
277	Background	I	VII	289648	0.113658800986774	1.0914431496026
278	Background	I	VI	192128	-0.0902325705834841	1.0914431496026
279	Background	I	VII	303497	-0.271723763299402	1.0914431496026
280	Background	I	VI	188077	0.100991616479957	1.0914431496026
281	Background	I	VII	289886	-0.694581620566414	1.0914431496026
282	Background	I	VI	192134	-0.0891460910386095	1.0914431496026
283	Background	I	VII	303745	0.297231635089395	1.0914431496026
284	Background	I	VI	188203	0.409827795629314	1.0914431496026
285	Background	I	VII	289892	-0.981585418883638	1.0914431496026
286	Background	I	VI	192166	-0.754595476412355	1.0914431496026
287	Background	I	VII	303997	-0.0701798750699546	1.0914431496026
288	Background	I	VI	188428	-0.627916675059069	1.0914431496026
289	Background	I	VII	289991	0.605489282029796	1.0914431496026
290	Background	I	VI	192172	-0.364527734066022	1.0914431496026
291	Background	I	VII	304012	-0.243661417127275	1.0914431496026
292	Background	I	VI	188704	0.147178656836386	1.0914431496026
293	Background	I	VII	290846	-0.0655556628941364	1.0914431496026
294	Background	I	VI	192234	-0.284584503643845	1.0914431496026
295	Background	I	VII	304107	0.296596606923392	1.0914431496026
296	Background	I	VI	189096	-0.4419091741128	1.0914431496026
297	Background	I	VII	290867	0.105964691414465	1.0914431496026
298	Background	I	VI	192240	0.244769509954713	1.0914431496026
299	Background	I	VII	304140	-0.0170765219552151	1.0914431496026
300	Background	I	VI	189505	0.0931569319505146	1.0914431496026
301	Background	I	VII	291260	0.661269461385565	1.0914431496026
302	Background	I	VI	192288	0.608048637121001	1.0914431496026
303	Background	I	VII	304247	0.175813252623604	1.0914431496026
304	Background	I	VI	189631	0.187151023231752	1.0914431496026
305	Background	I	VII	291494	-0.231898774675641	1.0914431496026
306	Background	I	VI	192358	-0.387307777106324	1.0914431496026
307	Background	I	VII	305050	-1.67186755274894	1.0914431496026
308	Background	I	VI	189700	-0.0698995844355838	1.0914431496026
309	Background	I	VII	291653	-0.280310496559272	1.0914431496026
310	Background	I	VI	192376	0.626185334923866	1.0914431496026
311	Background	I	VII	305095	-0.293680392212583	1.0914431496026
312	Background	I	VI	189752	-0.416985628657545	1.0914431496026
313	Background	I	VII	292374	0.0327728480627589	1.0914431496026
314	Background	I	VI	192485	0.392060471674361	1.0914431496026
315	Background	I	VII	305110	-1.30014398497301	1.0914431496026
316	Background	I	VI	189901	0.162393872750307	1.0914431496026
317	Background	I	VII	292462	0.205612957884949	1.0914431496026
318	Background	I	VI	192497	0.0731066298549878	1.0914431496026
319	Background	I	VII	305233	0.0300524466714915	1.0914431496026
320	Background	I	VI	190159	0.115984689597028	1.0914431496026
321	Background	I	VII	292839	-0.57461293864083	1.0914431496026
322	Background	I	VI	192522	-0.31679968014372	1.0914431496026
323	Background	I	VII	305542	-0.562633358361331	1.0914431496026
324	Background	I	VI	190169	-0.692992429920334	1.0914431496026
325	Background	I	VII	293143	0.129735084966211	1.0914431496026
326	Background	I	VI	192545	0.249772441006052	1.0914431496026
327	Background	I	VII	305553	-0.310962632751567	1.0914431496026
328	Background	I	VI	190174	-0.0665630572889979	1.0914431496026
329	Background	I	VII	293155	-0.0152076015293008	1.0914431496026
330	Background	I	VI	192590	-0.723722410130172	1.0914431496026
331	Background	I	VII	305644	-0.360966929255116	1.0914431496026
332	Background	I	VI	190180	-0.240026492147844	1.0914431496026
333	Background	I	VII	293254	0.308209336146327	1.0914431496026
334	Background	I	VI	192707	-0.264800000592058	1.0914431496026
335	Background	I	VII	305680	0.685952936864266	1.0914431496026
336	Background	I	VI	190258	0.0292036139949434	1.0914431496026
337	Background	I	VII	293255	-1.0894134860298	1.0914431496026
338	Background	I	VI	192937	-0.140237083036147	1.0914431496026
339	Background	I	VII	305928	0.725181006495092	1.0914431496026
340	Background	I	VI	190306	-0.630227528073987	1.0914431496026
341	Background	I	VII	293305	1.13024479117008	1.0914431496026
342	Background	I	VI	192981	-0.784880640759829	1.0914431496026
343	Background	I	VII	305956	0.708119119203516	1.0914431496026
344	Background	I	VI	190339	-0.169124989876871	1.0914431496026
345	Background	I	VII	293517	-0.201485839460682	1.0914431496026
346	Background	I	VI	193000	-0.583576242972365	1.0914431496026
347	Background	I	VII	306133	-0.202552933202101	1.0914431496026
348	Background	I	VII	300910	0.0338429559771899	1.0914431496026
349	Background	I	VII	294111	-0.275966382581898	1.0914431496026
350	Background	I	VI	193039	0.214272887154943	1.0914431496026
351	Background	I	VII	306793	0.299950669991597	1.0914431496026
352	Background	I	VII	300952	0.0125545527175416	1.0914431496026
353	Background	I	VII	294227	-0.354527970097445	1.0914431496026
354	Background	I	VI	193175	-0.48962594829946	1.0914431496026
355	Background	I	VII	306889	-0.423422236694125	1.0914431496026
356	Background	I	VII	301018	-0.145940444408093	1.0914431496026
357	Background	I	VII	294308	-0.488845204095688	1.0914431496026
358	Background	I	VI	193319	-0.398566653889091	1.0914431496026
359	Background	I	VII	306965	-0.332359690837024	1.0914431496026
360	Background	I	VII	301042	-0.269974225580909	1.0914431496026
361	Background	I	VII	294683	-0.114183474411727	1.0914431496026
362	Background	I	VI	193326	-0.296996817705615	1.0914431496026
363	Background	I	VII	307066	-0.00858434012214107	1.0914431496026
364	Background	I	VII	301531	0.936898936519583	1.0914431496026
365	Background	I	VII	295562	-0.140921565575867	1.0914431496026
366	Background	I	VI	193344	-0.302743442100896	1.0914431496026
367	Background	I	VII	307084	0.0253861310905165	1.0914431496026
368	Background	I	VII	301606	-0.694529114461301	1.0914431496026
369	Background	I	VII	295612	-1.02954451842642	1.0914431496026
370	Background	I	VI	193346	0.33775033038867	1.0914431496026
371	Background	I	VII	307865	-1.40562945916095	1.0914431496026
372	Background	I	VII	301819	0.329947096553245	1.0914431496026
373	Background	I	VII	295711	0.556623313028327	1.0914431496026
374	Background	I	VI	193410	-0.902658367197097	1.0914431496026
375	Background	I	VII	308423	0.259364240103842	1.0914431496026
376	Background	I	VII	301891	0.549255348990559	1.0914431496026
377	Background	I	VII	296177	-0.755033332318902	1.0914431496026
378	Background	I	VI	193556	-0.238685222108365	1.0914431496026
379	Background	I	VII	308778	-0.377161119230924	1.0914431496026
380	Background	I	VII	302104	0.0718364698266334	1.0914431496026
381	Background	I	VII	296192	0.164898835078869	1.0914431496026
382	Background	I	VI	193711	0.892443989265914	1.0914431496026
383	Background	I	VII	308800	-0.887546812320675	1.0914431496026
384	Background	I	VII	302394	0.76741082197437	1.0914431496026
385	Background	I	VII	296304	-0.907956867479064	1.0914431496026
386	Background	I	VI	194072	-0.295241811675488	1.0914431496026
387	Background	I	VII	308830	1.22518058322094	1.0914431496026
388	Background	I	VII	302483	-0.139803956470199	1.0914431496026
389	Background	I	VII	296534	0.0856137030288584	1.0914431496026
390	Background	I	VI	194081	0.150333760344468	1.0914431496026
391	Background	I	VII	308913	-0.190707487016293	1.0914431496026
392	Background	I	VI	200488	-0.610734650481912	1.0914431496026
393	Background	I	VII	297102	0.644664445297358	1.0914431496026
394	Background	I	VI	194092	0.662582693154861	1.0914431496026
395	Background	I	VII	310453	-0.576182626498181	1.0914431496026
396	Background	I	VI	200563	-0.667822823454048	1.0914431496026
397	Background	I	VII	297191	-0.678750371832881	1.0914431496026
398	Background	I	VI	194109	0.559197535450124	1.0914431496026
399	Background	I	VII	310527	0.682382044926078	1.0914431496026
400	Background	I	VI	200839	0.517929020720734	1.0914431496026
401	Background	I	VII	297260	-0.049426163593805	1.0914431496026
402	Background	I	VI	194154	0.188419866328103	1.0914431496026
403	Background	I	VII	310538	0.0472825188208417	1.0914431496026
404	Background	I	VI	201624	-0.330739709832964	1.0914431496026
405	Background	I	VII	297365	0.351001042619567	1.0914431496026
406	Background	I	VI	194177	-0.315562609756066	1.0914431496026
407	Background	I	VII	310596	0.124892054053633	1.0914431496026
408	Background	I	VI	201758	-0.34726084655533	1.0914431496026
409	Background	I	VII	297386	-0.380297736285578	1.0914431496026
410	Background	I	VI	194182	-0.0200318133189341	1.0914431496026
411	Background	I	VII	310627	0.97861866046776	1.0914431496026
412	Background	I	VI	201882	-0.936366479343074	1.0914431496026
413	Background	I	VII	297392	0.36729101717857	1.0914431496026
414	Background	I	VI	194187	-0.0386719123031394	1.0914431496026
415	Background	I	VII	310906	0.269937265622843	1.0914431496026
416	Background	I	VI	201896	-0.00540957909796865	1.0914431496026
417	Background	I	VII	297533	0.0800121005204006	1.0914431496026
418	Background	I	VI	194193	1.05079805798645	1.0914431496026
419	Background	I	VII	310907	0.0346558163615562	1.0914431496026
420	Background	I	VI	201948	-0.633621151797644	1.0914431496026
421	Background	I	VII	297805	-0.14372237343508	1.0914431496026
422	Background	I	VI	194247	-0.357147267641068	1.0914431496026
423	Background	I	VII	311249	0.0932587199893827	1.0914431496026
424	Background	I	VI	201955	1.37898803612705	1.0914431496026
425	Background	I	VII	297820	0.483929170997772	1.0914431496026
426	Background	I	VI	194288	-0.252884303397528	1.0914431496026
427	Background	I	VII	311272	-0.037664402560297	1.0914431496026
428	Background	I	VI	201959	-0.182259066365088	1.0914431496026
429	Background	I	VII	298107	0.387528052778036	1.0914431496026
430	Background	I	VI	194306	-0.428049982414694	1.0914431496026
431	Background	I	VII	312110	-0.0791098187039782	1.0914431496026
432	Background	I	VI	202052	-0.0230837918098428	1.0914431496026
433	Background	I	VII	298874	-0.319446437596934	1.0914431496026
434	Background	I	VI	194310	0.399050118664244	1.0914431496026
435	Background	I	VII	312735	0.273268749872073	1.0914431496026
436	Background	I	VI	202686	-0.836286919027774	1.0914431496026
437	Background	I	VII	299192	0.347864754701226	1.0914431496026
438	Background	I	VI	194320	-0.579970260361193	1.0914431496026
439	Background	I	VII	313053	-0.415850398078735	1.0914431496026
440	Background	I	VI	202731	0.341927788063502	1.0914431496026
441	Background	I	VII	299216	0.121121796730773	1.0914431496026
442	Background	I	VI	194362	0.30370810289746	1.0914431496026
443	Background	I	VII	313141	-0.367573216613486	1.0914431496026
444	Background	I	VI	202770	-0.109086724392563	1.0914431496026
445	Background	I	VII	299249	-0.146281653635991	1.0914431496026
446	Background	I	VI	194505	-0.31728590067122	1.0914431496026
447	Background	I	VII	313232	0.0980009624192969	1.0914431496026
448	Background	I	VI	202970	-0.65517255156137	1.0914431496026
449	Background	I	VII	299664	0.85562007231356	1.0914431496026
450	Background	I	VI	194540	0.3726245210524	1.0914431496026
451	Background	I	VII	313362	0.90275762911995	1.0914431496026
452	Background	I	VI	202995	0.0264970183171165	1.0914431496026
453	Background	I	VII	300190	-0.909040483019354	1.0914431496026
454	Background	I	VI	194606	0.0459250806591682	1.0914431496026
455	Background	I	VII	313533	-1.77014834758263	1.0914431496026
456	Background	I	VI	203115	-0.0256325907755788	1.0914431496026
457	Background	I	VII	300493	-0.135432798855229	1.0914431496026
458	Background	I	VI	195150	0.185051976474478	1.0914431496026
459	Background	I	VII	313815	0.140389972726483	1.0914431496026
460	Background	I	VI	203172	0.129820614267184	1.0914431496026
461	Background	I	VII	300865	0.255282740831247	1.0914431496026
462	Background	I	VI	195375	0.321395679435312	1.0914431496026
463	Background	I	VII	314287	-0.409624289093492	1.0914431496026
464	Background	I	VI	203623	-0.759747664956385	1.0914431496026
465	Background	I	VII	300904	0.277498227018987	1.0914431496026
466	Background	I	VI	195395	0.150824309347607	1.0914431496026
467	Background	I	VII	314398	0.0549339989517649	1.0914431496026
468	Background	I	VI	203628	-0.331959105625889	1.0914431496026
469	Background	I	VI	198647	0.0108603413129111	1.0914431496026
470	Background	I	VI	195471	0.688413229076366	1.0914431496026
471	Background	I	VII	314616	-0.459690058392837	1.0914431496026
472	Background	I	VI	203665	-1.36609350316412	1.0914431496026
473	Background	I	VI	198689	-0.194654606396386	1.0914431496026
474	Background	I	VI	195636	-0.544568858862686	1.0914431496026
475	Background	I	VII	315021	-0.477141480004897	1.0914431496026
476	Background	I	VI	203706	-0.721811139334898	1.0914431496026
477	Background	I	VI	198959	-0.784997839615426	1.0914431496026
478	Background	I	VI	195711	-0.602296393315083	1.0914431496026
479	Background	I	VII	315146	-0.140660220097575	1.0914431496026
480	Background	I	VI	203799	-0.108616359756761	1.0914431496026
481	Background	I	VI	199066	0.801451864132054	1.0914431496026
482	Background	I	VI	196194	0.0634774048558392	1.0914431496026
483	Background	I	VII	315200	-0.0447749856555162	1.0914431496026
484	Background	I	VI	203808	-0.38595458188981	1.0914431496026
485	Background	I	VI	199107	-0.520218992027854	1.0914431496026
486	Background	I	VI	196281	0.23228613944001	1.0914431496026
487	Background	I	VII	315309	0.172206747788941	1.0914431496026
488	Background	I	VI	203845	-0.22308545643771	1.0914431496026
489	Background	I	VI	199246	-0.00989424597913013	1.0914431496026
490	Background	I	VI	196316	-0.47841278516652	1.0914431496026
491	Background	I	VII	315509	0.39407845368947	1.0914431496026
492	Background	I	VI	204006	-0.330774804271144	1.0914431496026
493	Background	I	VI	199373	-0.341021579692162	1.0914431496026
494	Background	I	VI	196491	-0.125057534258434	1.0914431496026
495	Background	I	VII	315938	0.0729777459657631	1.0914431496026
496	Background	I	VI	204274	0.184980809744653	1.0914431496026
497	Background	I	VI	199443	-0.166732609256083	1.0914431496026
498	Background	I	VI	196563	0.000966965049386501	1.0914431496026
499	Background	I	VII	316307	-0.304439656226149	1.0914431496026
500	Background	I	VI	204282	-0.710209649825268	1.0914431496026
501	Background	I	VI	199511	1.82345740415442	1.0914431496026
502	Background	I	VI	196793	-0.438746157333941	1.0914431496026
503	Background	I	VII	316332	-0.109375394134906	1.0914431496026
504	Background	I	VI	204676	0.276623620465465	1.0914431496026
505	Background	I	VI	199558	-0.41936797396177	1.0914431496026
506	Background	I	VI	196797	0.296429782478644	1.0914431496026
507	Background	I	VII	316576	0.0989748539492582	1.0914431496026
508	Background	I	VI	204767	0.588562726450267	1.0914431496026
509	Background	I	VI	199576	0.0129035586756929	1.0914431496026
510	Background	I	VI	196820	-1.09510458762269	1.0914431496026
511	Background	I	VII	316577	0.363103100016986	1.0914431496026
512	Background	I	VI	204770	0.0745605295284696	1.0914431496026
513	Background	I	VI	177337	0.545745986488195	1.0914431496026
514	Background	I	VI	196830	-0.143307319066765	1.0914431496026
515	Background	I	VII	316685	-0.769792515169998	1.0914431496026
516	Background	I	VI	204812	-0.252938252286302	1.0914431496026
517	Background	I	VI	177400	-0.0493426228013909	1.0914431496026
518	Background	I	VI	196842	-0.00151834399230053	1.0914431496026
519	Background	I	VII	316731	0.086437215414624	1.0914431496026
520	Background	I	VI	204826	-0.296066701691469	1.0914431496026
521	Background	I	VI	177638	0.173497538812707	1.0914431496026
522	Background	I	VI	196877	-0.114499213182788	1.0914431496026
523	Background	I	VII	316750	1.14540564152597	1.0914431496026
524	Background	I	VI	204840	-0.226275018083792	1.0914431496026
525	Background	I	VI	177672	-0.411417641008195	1.0914431496026
526	Background	I	VI	197081	-0.714080762200447	1.0914431496026
527	Background	I	VII	316827	0.0888215826893007	1.0914431496026
528	Background	I	VI	204871	0.921792459475789	1.0914431496026
529	Background	I	VI	177674	-0.091444358884963	1.0914431496026
530	Background	I	VI	197402	0.446175589306107	1.0914431496026
531	Background	I	VII	316980	0.172468673505978	1.0914431496026
532	Background	I	VI	204889	0.431568506715003	1.0914431496026
533	Background	I	VI	177675	-0.231400140782888	1.0914431496026
534	Background	I	VI	197486	-0.547485713567894	1.0914431496026
535	Background	I	VII	317124	0.83694120424046	1.0914431496026
536	Background	I	VI	204891	0.76935419674104	1.0914431496026
537	Background	I	VI	177693	-0.0154556798458079	1.0914431496026
538	Background	I	VI	197726	-0.462109286079366	1.0914431496026
539	Background	I	VII	317159	-0.33006735739795	1.0914431496026
540	Background	I	VI	204894	0.0607467471394878	1.0914431496026
541	Background	I	VI	177858	-0.394574617947596	1.0914431496026
542	Background	I	VI	197758	-0.439979952913996	1.0914431496026
543	Background	I	VII	317269	-0.433946572290987	1.0914431496026
544	Background	I	VI	204901	0.0491457370000824	1.0914431496026
545	Background	I	VI	177890	-0.487830988990644	1.0914431496026
546	Background	I	VI	197775	-0.0940536143530208	1.0914431496026
547	Background	I	VII	317405	-0.429544490669025	1.0914431496026
548	Background	I	VI	204918	-0.651559452934424	1.0914431496026
549	Background	I	VI	178373	0.229804547840254	1.0914431496026
550	Background	I	VI	197849	-1.37582551752053	1.0914431496026
551	Background	I	VII	317746	0.0760047641159463	1.0914431496026
552	Background	I	VI	205293	0.0479748248303752	1.0914431496026
553	Background	I	VI	178440	-1.20403491135305	1.0914431496026
554	Background	I	VI	198087	0.0273958352813865	1.0914431496026
555	Background	I	VII	318040	-0.18795421179438	1.0914431496026
556	Background	I	VI	205297	-0.418513059545713	1.0914431496026
557	Background	I	VI	178452	0.666787816983456	1.0914431496026
558	Background	I	VI	198089	-0.254029052608923	1.0914431496026
559	Background	I	VII	318105	0.0215677699345756	1.0914431496026
560	Background	I	VI	205404	-0.560899175518549	1.0914431496026
561	Background	I	VI	178649	-0.258921753254905	1.0914431496026
562	Background	I	VI	198092	-0.319271662539038	1.0914431496026
563	Background	I	VII	318110	-0.546498969226155	1.0914431496026
564	Background	I	VI	205431	-0.0398325602314776	1.0914431496026
565	Background	I	VI	178655	-0.108156707961709	1.0914431496026
566	Background	I	VI	198116	-0.890411555711735	1.0914431496026
567	Background	I	VII	318111	0.301778191413131	1.0914431496026
568	Background	I	VI	205547	0.261877223085287	1.0914431496026
569	Background	I	VI	178663	0.381708768849679	1.0914431496026
570	Background	I	VI	198275	-0.574226004005987	1.0914431496026
571	Background	I	VII	318195	-0.608719093925998	1.0914431496026
572	Background	I	VI	205576	0.1035556579251	1.0914431496026
573	Background	I	VI	178696	-0.21571921443616	1.0914431496026
574	Background	I	VI	198446	0.136617537664215	1.0914431496026
575	Background	I	VII	318310	-0.128095050664515	1.0914431496026
576	Background	I	VI	205793	-0.509256582488291	1.0914431496026
577	Background	I	VI	178880	-0.256051584541314	1.0914431496026
578	Background	I	VI	198501	1.08748116992474	1.0914431496026
579	Background	I	VII	318334	-0.162977514384347	1.0914431496026
580	Background	I	VI	205932	-0.229660160882227	1.0914431496026
581	Background	I	VI	178912	-0.153509143442222	1.0914431496026
582	Background	I	VI	198590	0.0561289560991743	1.0914431496026
583	Background	I	VII	318336	0.458686199115328	1.0914431496026
584	Background	I	VI	206167	0.150915025539709	1.0914431496026
585	Background	I	VI	179064	0.434119574621415	1.0914431496026
586	Background	I	VI	198602	0.18418637875023	1.0914431496026
587	Background	I	VII	318383	-0.69680312246165	1.0914431496026
588	Background	I	VI	206215	-0.823775434328111	1.0914431496026
589	Background	I	VI	179094	-0.630787907826436	1.0914431496026
590	Background	I	VI	174682	-0.322300255700699	1.0914431496026
591	Background	I	VII	318421	-0.286923817340082	1.0914431496026
592	Background	I	VI	206256	-0.243935503918992	1.0914431496026
593	Background	I	VI	179825	-0.231131815075564	1.0914431496026
594	Background	I	VI	174712	-0.385363274951586	1.0914431496026
595	Background	I	VII	318441	0.0882460186456428	1.0914431496026
596	Background	I	VI	206355	0.243086809878922	1.0914431496026
597	Background	I	VI	179835	-0.591310831977592	1.0914431496026
598	Background	I	VI	175077	-0.0742656522435721	1.0914431496026
599	Background	I	VII	318467	0.513773521942572	1.0914431496026
600	Background	I	VI	206445	-0.291700119933406	1.0914431496026
601	Background	I	VI	179944	0.00436063213441298	1.0914431496026
602	Background	I	VI	175522	0.558725265904782	1.0914431496026
603	Background	I	VII	318476	0.54901077205369	1.0914431496026
604	Background	I	VI	206552	-0.427948287540844	1.0914431496026
605	Background	I	VI	180324	-0.385076471840621	1.0914431496026
606	Background	I	VI	175576	0.213569929984952	1.0914431496026
607	Background	I	VII	318583	0.0848477048749748	1.0914431496026
608	Background	I	VI	206719	0.852363151458046	1.0914431496026
609	Background	I	VI	180347	-0.126053028004288	1.0914431496026
610	Background	I	VI	176296	0.330085025304968	1.0914431496026
611	Background	I	VII	318584	0.251878403579874	1.0914431496026
612	Background	I	VI	206741	-0.193064538462687	1.0914431496026
613	Background	I	VI	180531	0.424367957073258	1.0914431496026
614	Background	I	VI	176404	-1.36133925604387	1.0914431496026
615	Background	I	VII	318587	0.607110798774677	1.0914431496026
616	Background	I	VI	206775	0.185471194258516	1.0914431496026
617	Background	I	VI	180611	-0.464205197421762	1.0914431496026
618	Background	I	VI	176506	0.158935350824507	1.0914431496026
619	Background	I	VII	318591	-0.165701502083837	1.0914431496026
620	Background	I	VI	206905	0.878079659840684	1.0914431496026
621	Background	I	VI	180656	0.416119293683148	1.0914431496026
622	Background	I	VI	176548	-0.300509849803823	1.0914431496026
623	Background	I	VII	318676	-0.26248533557452	1.0914431496026
624	Background	I	VI	206984	0.214100561745689	1.0914431496026
625	Background	I	VI	180923	0.252199214875447	1.0914431496026
626	Background	I	VI	176588	0.395227820063258	1.0914431496026
627	Background	I	VII	318787	-0.0143729460315682	1.0914431496026
628	Background	I	VI	207059	1.19059854268062	1.0914431496026
629	Background	I	VII	389529	0.109434982223075	1.0914431496026
630	Background	I	VI	177249	1.17936788853422	1.0914431496026
631	Background	I	VII	318831	1.56410427674409	1.0914431496026
632	Background	I	VI	207125	0.251748723822838	1.0914431496026
633	Background	I	VII	389751	0.115326340895978	1.0914431496026
634	Background	I	VII	343116	-0.0471996113470156	1.0914431496026
635	Background	I	VII	318860	1.76731552652109	1.0914431496026
636	Background	I	VI	207192	-0.0644462437956698	1.0914431496026
637	Background	I	VII	389777	-0.325252927273693	1.0914431496026
638	Background	I	VII	343175	0.154390636602664	1.0914431496026
639	Background	I	VII	318881	-2.01733550605176	1.0914431496026
640	Background	I	VI	207253	0.41234284368173	1.0914431496026
641	Background	I	VII	389935	0.236600517969675	1.0914431496026
642	Background	I	VII	343251	-0.240163492086864	1.0914431496026
643	Background	I	VII	318957	-0.118541075594165	1.0914431496026
644	Background	I	VI	207357	0.332806976496306	1.0914431496026
645	Background	I	VII	390193	0.663856135124455	1.0914431496026
646	Background	I	VII	343914	-0.0130228854879796	1.0914431496026
647	Background	I	VII	318985	-0.2050608652535	1.0914431496026
648	Background	I	VI	207472	-0.461665390147532	1.0914431496026
649	Background	I	VII	390234	0.616780295280954	1.0914431496026
650	Background	I	VII	344216	0.207816229138027	1.0914431496026
651	Background	I	VII	319020	-0.243278758737533	1.0914431496026
652	Background	I	VI	207604	0.893834497063932	1.0914431496026
653	Background	I	VII	390274	-0.632327106887712	1.0914431496026
654	Background	I	VII	344290	0.167086121648234	1.0914431496026
655	Background	I	VII	319144	-0.336593313829702	1.0914431496026
656	Background	I	VI	207607	0.118295275173271	1.0914431496026
657	Background	I	VII	390358	-0.0962066069896605	1.0914431496026
658	Background	I	VII	344309	0.620095205893647	1.0914431496026
659	Background	I	VII	319179	0.315334035187353	1.0914431496026
660	Background	I	VI	207679	-0.60890332603605	1.0914431496026
661	Background	I	VII	390359	-0.243780617651144	1.0914431496026
662	Background	I	VII	344550	-0.981621041655908	1.0914431496026
663	Background	I	VII	319247	-0.588084070461605	1.0914431496026
664	Background	I	VI	207696	0.197981834453518	1.0914431496026
665	Background	I	VII	390484	0.474286689108506	1.0914431496026
666	Background	I	VII	344881	-0.662311197712388	1.0914431496026
667	Background	I	VII	319258	0.921824657408097	1.0914431496026
668	Background	I	VI	207700	0.509613455758801	1.0914431496026
669	Background	I	VII	390695	0.226962025617896	1.0914431496026
670	Background	I	VII	345064	-0.00539821029239353	1.0914431496026
671	Background	I	VII	319275	0.536549827218107	1.0914431496026
672	Background	I	VI	207856	-0.957053110031745	1.0914431496026
673	Background	I	VII	391024	0.182700953031916	1.0914431496026
674	Background	I	VII	345331	-0.545238337182862	1.0914431496026
675	Background	I	VII	319290	-0.719792834080941	1.0914431496026
676	Background	I	VI	207862	-1.47864334836068	1.0914431496026
677	Background	I	VII	391475	-0.1207480156745	1.0914431496026
678	Background	I	VII	345471	0.531989564679705	1.0914431496026
679	Background	I	VII	319297	-0.433661027112139	1.0914431496026
680	Background	I	VI	207865	1.06561656641167	1.0914431496026
681	Background	I	VII	391660	0.102771173551788	1.0914431496026
682	Background	I	VII	345521	-0.256453077684587	1.0914431496026
683	Background	I	VII	319858	-0.504429030450322	1.0914431496026
684	Background	I	VI	208024	0.431558301833057	1.0914431496026
685	Background	I	VII	391874	-0.707735198884837	1.0914431496026
686	Background	I	VII	345871	-0.938678526493862	1.0914431496026
687	Background	I	VII	319966	-0.374820163674789	1.0914431496026
688	Background	I	VI	208120	-0.121996421295326	1.0914431496026
689	Background	I	VII	392158	-0.0926325679349593	1.0914431496026
690	Background	I	VII	345925	-1.07128119914871	1.0914431496026
691	Background	I	VII	319967	-0.547928994856077	1.0914431496026
692	Background	I	VI	208427	0.169280961470922	1.0914431496026
693	Background	I	VII	392382	-0.239235991314183	1.0914431496026
694	Background	I	VII	346253	1.09241236902372	1.0914431496026
695	Background	I	VII	320018	0.0286799878821384	1.0914431496026
696	Background	I	VI	208850	-0.303833700754339	1.0914431496026
697	Background	I	VII	392453	0.104521631280086	1.0914431496026
698	Background	I	VII	346294	0.302153979129115	1.0914431496026
699	Background	I	VII	320036	0.55604970032911	1.0914431496026
700	Background	I	VI	209202	0.14124791336997	1.0914431496026
701	Background	I	VII	392603	-0.455679087271243	1.0914431496026
702	Background	I	VII	346336	0.283334314098066	1.0914431496026
703	Background	I	VII	320310	-0.998555457569244	1.0914431496026
704	Background	I	VI	209238	-0.647975491154452	1.0914431496026
705	Background	I	VII	392984	-0.0359749543544728	1.0914431496026
706	Background	I	VII	346369	-0.607975921042144	1.0914431496026
707	Background	I	VII	320532	0.228304947249216	1.0914431496026
708	Background	I	VI	210003	0.123026399107962	1.0914431496026
709	Background	I	VII	392993	-0.604995402479225	1.0914431496026
710	Background	I	VII	346793	0.295264530555097	1.0914431496026
711	Background	I	VII	320597	-0.781423628742753	1.0914431496026
712	Background	I	VI	210512	0.274533215123576	1.0914431496026
713	Background	I	VII	393116	-0.855507846212549	1.0914431496026
714	Background	I	VII	346985	-0.671146304702182	1.0914431496026
715	Background	I	VII	320614	1.18859244895204	1.0914431496026
716	Background	I	VI	210664	-0.393254577131677	1.0914431496026
717	Background	I	VII	393221	0.616226305749332	1.0914431496026
718	Background	I	VII	347168	-0.760282936037462	1.0914431496026
719	Background	I	VII	320753	-0.0808709417018579	1.0914431496026
720	Background	I	VI	210741	1.16392971019948	1.0914431496026
721	Background	I	VII	393228	-0.174416427489939	1.0914431496026
722	Background	I	VII	347213	-0.127844103533603	1.0914431496026
723	Background	I	VII	320756	0.298855200934935	1.0914431496026
724	Background	I	VI	210742	-0.182724828853274	1.0914431496026
725	Background	I	VII	393326	0.117058399278112	1.0914431496026
726	Background	I	VII	347223	0.698589175003686	1.0914431496026
727	Background	I	VII	320760	0.236342013792423	1.0914431496026
728	Background	I	VI	211326	-0.256919151987256	1.0914431496026
729	Background	I	VII	393563	0.0143251735039734	1.0914431496026
730	Background	I	VII	347274	-0.28636313646293	1.0914431496026
731	Background	I	VII	320838	-0.184120452526638	1.0914431496026
732	Background	I	VI	211683	-0.0410406256187478	1.0914431496026
733	Background	I	VII	393632	0.335389840264218	1.0914431496026
734	Background	I	VII	347278	-0.0484637828141083	1.0914431496026
735	Background	I	VII	320886	0.262391792302313	1.0914431496026
736	Background	I	VI	211826	-0.244824761023571	1.0914431496026
737	Background	I	VII	393726	-0.567321599247962	1.0914431496026
738	Background	I	VII	347562	-1.04550978351591	1.0914431496026
739	Background	I	VII	320919	-0.0306849792493085	1.0914431496026
740	Background	I	VI	212121	0.107916194225663	1.0914431496026
741	Background	I	VII	393744	0.164883359714964	1.0914431496026
742	Background	I	VII	347571	-0.0748370679901128	1.0914431496026
743	Background	I	VII	321049	-0.386929909205159	1.0914431496026
744	Background	I	VI	212247	-1.5288910490117	1.0914431496026
745	Background	I	VII	393752	-0.636204993699576	1.0914431496026
746	Background	I	VII	347679	-0.881240416531638	1.0914431496026
747	Background	I	VII	321054	-0.101131506839807	1.0914431496026
748	Background	I	VI	212520	-0.129636629299441	1.0914431496026
749	Background	I	VII	393780	0.025524370602415	1.0914431496026
750	Background	I	VII	347993	0.784825530564619	1.0914431496026
751	Background	I	VII	321057	0.724157382158085	1.0914431496026
752	Background	I	VI	212940	-0.0568253771826231	1.0914431496026
753	Background	I	VII	393813	-0.75236526429562	1.0914431496026
754	Background	I	VII	348093	-0.341744737023153	1.0914431496026
755	Background	I	VII	321069	-0.261914554764786	1.0914431496026
756	Background	I	VI	213026	-0.887833198876483	1.0914431496026
757	Background	I	VII	393817	0.848495316882691	1.0914431496026
758	Background	I	VII	348124	-0.632412159786091	1.0914431496026
759	Background	I	VII	321072	-0.293970506799834	1.0914431496026
760	Background	I	VI	213030	-0.669519691880396	1.0914431496026
761	Background	I	VII	394219	-0.799892369960716	1.0914431496026
762	Background	I	VII	348496	-0.314113224046376	1.0914431496026
763	Background	I	VII	321247	-0.218360863856562	1.0914431496026
764	Background	I	VI	213033	0.133306642499592	1.0914431496026
765	Background	I	VII	394459	-0.420510105128626	1.0914431496026
766	Background	I	VII	349044	-0.958923429449563	1.0914431496026
767	Background	I	VII	321285	0.943016360586654	1.0914431496026
768	Background	I	VI	213048	-0.155795564729485	1.0914431496026
769	Background	I	VII	394474	0.111539221948589	1.0914431496026
770	Background	I	VII	349065	0.343590064257181	1.0914431496026
771	Background	I	VII	321469	-0.973857669185021	1.0914431496026
772	Background	I	VI	213216	0.0690415555841259	1.0914431496026
773	Background	I	VII	394550	0.138931091220378	1.0914431496026
774	Background	I	VII	349165	-0.818929162236669	1.0914431496026
775	Background	I	VII	321718	-0.544058286629493	1.0914431496026
776	Background	I	VI	213243	0.43555192291931	1.0914431496026
777	Background	I	VII	394560	0.604164351114036	1.0914431496026
778	Background	I	VII	349285	0.108249092392453	1.0914431496026
779	Background	I	VII	321744	0.156286473291216	1.0914431496026
780	Background	I	VI	213539	-0.876345622790864	1.0914431496026
781	Background	I	VII	394643	0.153111147449261	1.0914431496026
782	Background	I	VII	349649	0.126979895995691	1.0914431496026
783	Background	I	VII	321972	0.0161989353370309	1.0914431496026
784	Background	I	VI	213825	-0.144812524549183	1.0914431496026
785	Background	I	VII	394661	0.321753765592073	1.0914431496026
786	Background	I	VII	349844	0.0822184009792153	1.0914431496026
787	Background	I	VII	323014	-0.149046670640561	1.0914431496026
788	Background	I	VI	214157	0.316761870127397	1.0914431496026
789	Background	I	VII	394916	-0.549168743256388	1.0914431496026
790	Background	I	VII	350485	0.402484062388473	1.0914431496026
791	Background	I	VII	323073	-0.0580851176819778	1.0914431496026
792	Background	I	VI	214532	-0.444420981453626	1.0914431496026
793	Background	I	VII	394938	0.00557077809238071	1.0914431496026
794	Background	I	VII	351015	-0.16202529161534	1.0914431496026
795	Background	I	VII	323128	0.0145257074913494	1.0914431496026
796	Background	I	VI	214589	0.2804624724037	1.0914431496026
797	Background	I	VII	394958	0.359166071860328	1.0914431496026
798	Background	I	VII	351287	0.0154970231161279	1.0914431496026
799	Background	I	VII	323170	0.0987466693241743	1.0914431496026
800	Background	I	VI	214843	1.30813708248511	1.0914431496026
801	Background	I	VII	394982	-0.964864762630631	1.0914431496026
802	Background	I	VII	351511	-0.0676979918460595	1.0914431496026
803	Background	I	VII	323295	-0.0678173934293326	1.0914431496026
804	Background	I	VI	214901	-0.0439212276797301	1.0914431496026
805	Background	I	VII	395106	-1.40783315691889	1.0914431496026
806	Background	I	VII	351660	-0.108810009980836	1.0914431496026
807	Background	I	VII	323364	0.259681145940893	1.0914431496026
808	Background	I	VI	214955	-1.3479772171415	1.0914431496026
809	Background	I	VII	395150	-0.975363755186896	1.0914431496026
810	Background	I	VII	352151	-0.567039043821046	1.0914431496026
811	Background	I	VII	323433	-0.112786339838884	1.0914431496026
812	Background	I	VI	215546	0.0531001776621191	1.0914431496026
813	Background	I	VII	395210	-0.345538193850977	1.0914431496026
814	Background	I	VII	352206	0.0732756272583257	1.0914431496026
815	Background	I	VII	323434	-0.158434743587984	1.0914431496026
816	Background	I	VI	215586	0.357157460385361	1.0914431496026
817	Background	I	VII	395259	-0.14843457513942	1.0914431496026
818	Background	I	VII	352433	0.227269701804537	1.0914431496026
819	Background	I	VII	323441	0.101896929772565	1.0914431496026
820	Background	I	VI	215801	-0.533004339268383	1.0914431496026
821	Background	I	VII	395553	-0.418436675321342	1.0914431496026
822	Background	I	VII	352556	0.0131938316213264	1.0914431496026
823	Background	I	VII	323458	-0.00492425814995503	1.0914431496026
824	Background	I	VI	216017	-0.217189262046309	1.0914431496026
825	Background	I	VII	395602	-0.342980371358269	1.0914431496026
826	Background	I	VII	352658	-0.532510486011201	1.0914431496026
827	Background	I	VII	323461	0.272511089675941	1.0914431496026
828	Background	I	VI	216056	0.508818660619724	1.0914431496026
829	Background	I	VII	395608	0.0308513145684119	1.0914431496026
830	Background	I	VII	352719	-0.330129410638381	1.0914431496026
831	Background	I	VII	323495	-1.06486282832828	1.0914431496026
832	Background	I	VI	216152	0.614101790239749	1.0914431496026
833	Background	I	VII	395614	-0.0201996177074723	1.0914431496026
834	Background	I	VII	352838	0.099419656581466	1.0914431496026
835	Background	I	VII	323500	0.0543635501877755	1.0914431496026
836	Background	I	VI	216508	0.225983104447603	1.0914431496026
837	Background	I	VII	395788	0.0495373507207189	1.0914431496026
838	Background	I	VII	352889	0.622415606338487	1.0914431496026
839	Background	I	VII	323505	0.0247844069976982	1.0914431496026
840	Background	I	VI	216513	-0.0726420088006157	1.0914431496026
841	Background	I	VII	395803	-0.688649367767645	1.0914431496026
842	Background	I	VII	352951	-1.24675721271644	1.0914431496026
843	Background	I	VII	323540	-0.407415503443443	1.0914431496026
844	Background	I	VI	216519	-0.355356692508601	1.0914431496026
845	Background	I	VII	395815	-0.0321480718992448	1.0914431496026
846	Background	I	VII	353028	-0.291947320724225	1.0914431496026
847	Background	I	VII	323580	0.698127961505898	1.0914431496026
848	Background	I	VI	216530	0.0206208031265156	1.0914431496026
849	Background	I	VII	395980	-0.617068469769598	1.0914431496026
850	Background	I	VII	353381	0.108012250479071	1.0914431496026
851	Background	I	VII	323584	-0.30195934156677	1.0914431496026
852	Background	I	VI	216563	-0.226282013369036	1.0914431496026
853	Background	I	VII	396026	0.522203384316646	1.0914431496026
854	Background	I	VII	353846	0.328179600298426	1.0914431496026
855	Background	I	VII	323594	0.514866094540954	1.0914431496026
856	Background	I	VI	216585	-0.0198303346572483	1.0914431496026
857	Background	I	VII	396203	0.244663785070135	1.0914431496026
858	Background	I	VII	353915	0.0647817909241981	1.0914431496026
859	Background	I	VII	323600	0.0879697944851223	1.0914431496026
860	Background	I	VI	216972	0.18708263297764	1.0914431496026
861	Background	I	VII	396365	-0.521731067229997	1.0914431496026
862	Background	I	VII	353981	-0.544851622844363	1.0914431496026
863	Background	I	VII	323602	-0.447164992705472	1.0914431496026
864	Background	I	VI	217173	-0.281575406127796	1.0914431496026
865	Background	I	VII	396452	0.742286280136241	1.0914431496026
866	Background	I	VII	354122	-0.0849454060256476	1.0914431496026
867	Background	I	VII	323607	0.567015225753531	1.0914431496026
868	Background	I	VI	217258	-0.486579316203781	1.0914431496026
869	Background	I	VII	396575	0.262632667480757	1.0914431496026
870	Background	I	VII	354128	-0.178261382589749	1.0914431496026
871	Background	I	VII	323641	-0.316280236613401	1.0914431496026
872	Background	I	VI	217299	0.199417428944462	1.0914431496026
873	Background	I	VII	396647	-0.229622763707237	1.0914431496026
874	Background	I	VII	354145	0.369074017981828	1.0914431496026
875	Background	I	VII	323644	-1.25479769543982	1.0914431496026
876	Background	I	VI	217312	0.233959718822222	1.0914431496026
877	Background	I	VII	396947	-0.0645623450705102	1.0914431496026
878	Background	I	VII	354206	0.657398952799024	1.0914431496026
879	Background	I	VII	323662	0.126313594687668	1.0914431496026
880	Background	I	VI	217387	0.381944404183503	1.0914431496026
881	Background	I	VII	397091	0.237592823168327	1.0914431496026
882	Background	I	VII	354230	-0.744377997142263	1.0914431496026
883	Background	I	VII	323686	0.423156989942448	1.0914431496026
884	Background	I	VI	217578	-0.331346516814976	1.0914431496026
885	Background	I	VII	397253	0.0282695499387986	1.0914431496026
886	Background	I	VII	354275	0.0880129566593315	1.0914431496026
887	Background	I	VII	323688	0.580894608338594	1.0914431496026
888	Background	I	VI	218021	0.836532165274809	1.0914431496026
889	Background	I	VII	397290	0.42043516696314	1.0914431496026
890	Background	I	VII	354432	0.45948068029814	1.0914431496026
891	Background	I	VII	323695	0.38866555438253	1.0914431496026
892	Background	I	VI	218127	1.50307828264523	1.0914431496026
893	Background	I	VII	397325	0.082915220922358	1.0914431496026
894	Background	I	VII	354534	0.0301505271436016	1.0914431496026
895	Background	I	VII	323703	-0.700287075514246	1.0914431496026
896	Background	I	VI	218244	0.103375273147921	1.0914431496026
897	Background	I	VII	397448	0.0127479913633303	1.0914431496026
898	Background	I	VII	354728	0.422562688166751	1.0914431496026
899	Background	I	VII	323711	-0.813694786808145	1.0914431496026
900	Background	I	VI	218594	-0.588729155002621	1.0914431496026
901	Background	I	VII	397613	-0.151004466279115	1.0914431496026
902	Background	I	VII	354732	-0.315834426619948	1.0914431496026
903	Background	I	VII	323727	0.346258264433295	1.0914431496026
904	Background	I	VI	218745	-0.263484775398718	1.0914431496026
905	Background	I	VII	397690	0.534721249486286	1.0914431496026
906	Background	I	VII	354740	1.26506189189395	1.0914431496026
907	Background	I	VII	323738	-0.108339279571324	1.0914431496026
908	Background	I	VI	218781	-0.0206119752557583	1.0914431496026
909	Background	I	VII	397692	-0.724482169936039	1.0914431496026
910	Background	I	VII	354828	-0.0536997165423436	1.0914431496026
911	Background	I	VII	323740	-0.0494437683873454	1.0914431496026
912	Background	I	VI	218949	-1.29548804049501	1.0914431496026
913	Background	I	VII	397937	-0.182574571399777	1.0914431496026
914	Background	I	VII	355076	0.280820388329386	1.0914431496026
915	Background	I	VII	323814	1.18594264420513	1.0914431496026
916	Background	I	VI	219079	0.172535729603201	1.0914431496026
917	Background	I	VII	398081	-0.371557610336189	1.0914431496026
918	Background	I	VII	355078	-0.0186966523521104	1.0914431496026
919	Background	I	VII	323821	-0.217781736043606	1.0914431496026
920	Background	I	VI	219153	1.31323966832007	1.0914431496026
921	Background	I	VII	398572	-1.55341125840731	1.0914431496026
922	Background	I	VII	355088	-0.207470528598132	1.0914431496026
923	Background	I	VII	323827	-0.614377862095013	1.0914431496026
924	Background	I	VI	219237	0.468604718421458	1.0914431496026
925	Background	I	VII	400049	0.0788406659028058	1.0914431496026
926	Background	I	VII	355098	1.48384292478791	1.0914431496026
927	Background	I	VII	323829	-0.159100652874256	1.0914431496026
928	Background	I	VI	219267	0.150627848246805	1.0914431496026
929	Background	I	VII	400387	0.356770128846346	1.0914431496026
930	Background	I	VII	355166	-0.0870258774247527	1.0914431496026
931	Background	I	VII	323859	-0.353928651803348	1.0914431496026
932	Background	I	VI	219393	0.55903331919967	1.0914431496026
933	Background	I	VII	400432	0.348792415014175	1.0914431496026
934	Background	I	VII	355193	-0.842645457009292	1.0914431496026
935	Background	I	VII	323875	-0.251959872653214	1.0914431496026
936	Background	I	VI	219786	0.00877528833624232	1.0914431496026
937	Background	I	VII	401504	0.577275469522964	1.0914431496026
938	Background	I	VII	355265	-0.331724264853673	1.0914431496026
939	Background	I	VII	323883	0.353917338864667	1.0914431496026
940	Background	I	VI	220253	-0.973841636598745	1.0914431496026
941	Background	I	VII	401525	-0.0103287480900252	1.0914431496026
942	Background	I	VII	355780	-1.27098854155414	1.0914431496026
943	Background	I	VII	323897	-0.185059386431932	1.0914431496026
944	Background	I	VI	220309	-0.704031578069737	1.0914431496026
945	Background	I	VII	401617	0.977041768191282	1.0914431496026
946	Background	I	VII	355928	-0.418614382223211	1.0914431496026
947	Background	I	VII	323923	0.551303848056651	1.0914431496026
948	Background	I	VI	220404	0.0588257924630692	1.0914431496026
949	Background	I	VII	401621	0.825979477867775	1.0914431496026
950	Background	I	VII	356416	-1.06944128051049	1.0914431496026
951	Background	I	VII	323927	-0.484280143278512	1.0914431496026
952	Background	I	VI	221044	-1.0766182218721	1.0914431496026
953	Background	I	VII	401919	0.452803921587308	1.0914431496026
954	Background	I	VII	356588	-0.33501274080999	1.0914431496026
955	Background	I	VII	323966	0.604028398081845	1.0914431496026
956	Background	I	VI	221823	1.12807834279216	1.0914431496026
957	Background	I	VII	402481	-0.0440345907737788	1.0914431496026
958	Background	I	VII	356669	0.40142945226216	1.0914431496026
959	Background	I	VII	323971	0.365497950786605	1.0914431496026
960	Background	I	VI	221898	-0.438806610150645	1.0914431496026
961	Background	I	VII	402494	0.134352496829427	1.0914431496026
962	Background	I	VII	357061	-0.435680624860252	1.0914431496026
963	Background	I	VII	323973	0.0700045553969235	1.0914431496026
964	Background	I	VI	221904	-0.801447686679764	1.0914431496026
965	Background	I	VII	402594	-0.19635478132714	1.0914431496026
966	Background	I	VII	357149	-0.824880800069365	1.0914431496026
967	Background	I	VII	324002	-1.05994118698698	1.0914431496026
968	Background	I	VI	221916	-0.766160998918409	1.0914431496026
969	Background	I	VII	402608	0.324482208787566	1.0914431496026
970	Background	I	VII	357269	-0.38290847230491	1.0914431496026
971	Background	I	VII	324005	0.822712122674586	1.0914431496026
972	Background	I	VI	221931	0.240482460618812	1.0914431496026
973	Background	I	VII	402613	-0.821664262324391	1.0914431496026
974	Background	I	VII	357322	-0.0318620774486466	1.0914431496026
975	Background	I	VII	324023	0.382472250038422	1.0914431496026
976	Background	I	VI	221940	0.453498569352226	1.0914431496026
977	Background	I	VII	402691	0.687089937780625	1.0914431496026
978	Background	I	VII	357335	0.681120119133785	1.0914431496026
979	Background	I	VII	324040	0.0821744518529416	1.0914431496026
980	Background	I	VI	221943	-0.873247562088579	1.0914431496026
981	Background	I	VII	402692	0.417986862915943	1.0914431496026
982	Background	I	VII	357451	0.503508241976018	1.0914431496026
983	Background	I	VII	324048	0.11066306559157	1.0914431496026
984	Background	I	VI	222095	1.34990545404627	1.0914431496026
985	Background	I	VII	402702	-0.417368502876099	1.0914431496026
986	Background	I	VII	357508	0.103713879371046	1.0914431496026
987	Background	I	VII	324052	-0.0807478760024323	1.0914431496026
988	Background	I	VI	222196	0.532340318444879	1.0914431496026
989	Background	I	VII	402745	-0.403528710361971	1.0914431496026
990	Background	I	VII	357517	0.586074491547356	1.0914431496026
991	Background	I	VII	324062	-0.213029445656576	1.0914431496026
992	Background	I	VI	222204	0.279459113885208	1.0914431496026
993	Background	I	VII	403304	0.309316877524488	1.0914431496026
994	Background	I	VII	357539	-0.070660743094658	1.0914431496026
995	Background	I	VII	324082	0.0148752141336443	1.0914431496026
996	Background	I	VI	222306	-0.344263627840369	1.0914431496026
997	Background	I	VII	403320	-0.172429709963899	1.0914431496026
998	Background	I	VII	357689	-0.818289454241832	1.0914431496026
999	Background	I	VII	324160	-0.390272008502232	1.0914431496026
1000	Background	I	VI	222369	-0.162964148288824	1.0914431496026
1001	Background	I	VII	403334	-0.279544047057516	1.0914431496026
1002	Background	I	VII	357841	0.277275318117762	1.0914431496026
1003	Background	I	VII	324162	-0.509317302061303	1.0914431496026
1004	Background	I	VI	222373	-0.264006381046178	1.0914431496026
1005	Background	I	VII	403361	0.597893779021411	1.0914431496026
1006	Background	I	VII	358102	0.261978486127683	1.0914431496026
1007	Background	I	VII	324166	0.103412892787325	1.0914431496026
1008	Background	I	VI	222435	-0.114093425100833	1.0914431496026
1009	Background	I	VII	403365	-0.359233702044638	1.0914431496026
1010	Background	I	VII	358123	-0.341714773849822	1.0914431496026
1011	Background	I	VII	324296	-1.43319340027783	1.0914431496026
1012	Background	I	VI	222453	-0.233537431050206	1.0914431496026
1013	Background	I	VII	403368	-0.21441980114545	1.0914431496026
1014	Background	I	VII	358168	-0.105933074266576	1.0914431496026
1015	Background	I	VII	324307	-0.225931473143508	1.0914431496026
1016	Background	I	VI	222456	-0.153113351491045	1.0914431496026
1017	Background	I	VII	403378	-1.45896189025901	1.0914431496026
1018	Background	I	VII	358237	0.0533114584923002	1.0914431496026
1019	Background	I	VII	324328	0.132921153748817	1.0914431496026
1020	Background	I	VI	222477	-0.268683496241264	1.0914431496026
1021	Background	I	VII	403405	-0.0474974383362293	1.0914431496026
1022	Background	I	VII	358522	-0.243426285352531	1.0914431496026
1023	Background	I	VII	324427	-0.557668426608387	1.0914431496026
1024	Background	I	VI	222612	-0.271434329651784	1.0914431496026
1025	Background	I	VII	403424	0.126978677576477	1.0914431496026
1026	Background	I	VII	358777	1.04164408443286	1.0914431496026
1027	Background	I	VII	324430	-0.199280836922077	1.0914431496026
1028	Background	I	VI	222725	0.112791925216062	1.0914431496026
1029	Background	I	VII	404424	0.0296079371632231	1.0914431496026
1030	Background	I	VII	358959	0.131611597230575	1.0914431496026
1031	Background	I	VII	324432	0.570981999633562	1.0914431496026
1032	Background	I	VI	222940	-0.635917914920909	1.0914431496026
1033	Background	I	VII	404430	-0.0942471030397695	1.0914431496026
1034	Background	I	VII	359313	0.698039085466093	1.0914431496026
1035	Background	I	VII	324443	-0.870096137062176	1.0914431496026
1036	Background	I	VI	223266	0.393670242594831	1.0914431496026
1037	Background	I	VII	404432	-0.212070248958616	1.0914431496026
1038	Background	I	VII	359833	-0.984184396620139	1.0914431496026
1039	Background	I	VII	324452	0.314831773523678	1.0914431496026
1040	Background	I	VI	223291	-0.0930659066698437	1.0914431496026
1041	Background	I	VII	404436	-0.195580848395404	1.0914431496026
1042	Background	I	VII	360075	0.0444776318722963	1.0914431496026
1043	Background	I	VII	324464	-0.103526125310998	1.0914431496026
1044	Background	I	VI	223531	0.118092758649072	1.0914431496026
1045	Background	I	VII	404452	0.541742631246622	1.0914431496026
1046	Background	I	VII	360105	-0.588404780892919	1.0914431496026
1047	Background	I	VII	324507	-0.00670029453773086	1.0914431496026
1048	Background	I	VI	223558	-0.16455959631989	1.0914431496026
1049	Background	I	VII	405345	-0.14114568813775	1.0914431496026
1050	Background	I	VII	360106	-0.117342622347251	1.0914431496026
1051	Background	I	VII	324535	0.195505484439455	1.0914431496026
1052	Background	I	VI	223928	0.229524211337444	1.0914431496026
1053	Background	I	VII	405346	-0.292985615445667	1.0914431496026
1054	Background	I	VII	360441	-0.0268032892751398	1.0914431496026
1055	Background	I	VII	324547	-0.29851197126103	1.0914431496026
1056	Background	I	VI	223947	-0.432380221083084	1.0914431496026
1057	Background	I	VII	405349	0.294108978679991	1.0914431496026
1058	Background	I	VII	361011	-0.0711277435166895	1.0914431496026
1059	Background	I	VII	324564	-0.649971672370318	1.0914431496026
1060	Background	I	VI	224003	0.399577046771948	1.0914431496026
1061	Background	I	VII	405432	-0.244095822731591	1.0914431496026
1062	Background	I	VII	361107	0.00589980615719169	1.0914431496026
1063	Background	I	VII	324572	-0.664444011856747	1.0914431496026
1064	Background	I	VI	224009	0.0245096605310639	1.0914431496026
1065	Background	I	VII	405433	-0.238479427544628	1.0914431496026
1066	Background	I	VII	361317	-0.459043940785471	1.0914431496026
1067	Background	I	VII	324601	-0.256609993184234	1.0914431496026
1068	Background	I	VI	224143	0.239536410817338	1.0914431496026
1069	Background	I	VII	405567	0.795403777277376	1.0914431496026
1070	Background	I	VII	361539	0.688468195588824	1.0914431496026
1071	Background	I	VII	324620	-0.349673895159736	1.0914431496026
1072	Background	I	VI	224578	0.290831374874168	1.0914431496026
1073	Background	I	VII	405706	0.240950550487274	1.0914431496026
1074	Background	I	VII	361704	-0.23148556603422	1.0914431496026
1075	Background	I	VII	324640	-0.802652199425735	1.0914431496026
1076	Background	I	VI	224816	0.658720953733502	1.0914431496026
1077	Background	I	VII	405713	-0.402366234970187	1.0914431496026
1078	Background	I	VII	361812	-1.1206376144647	1.0914431496026
1079	Background	I	VII	324676	-0.335872536313836	1.0914431496026
1080	Background	I	VI	224892	0.436576943121261	1.0914431496026
1081	Background	I	VII	405892	-0.0829305753365839	1.0914431496026
1082	Background	I	VII	361818	0.160897388094049	1.0914431496026
1083	Background	I	VII	324723	-0.569524636330124	1.0914431496026
1084	Background	I	VI	224997	0.99388219595805	1.0914431496026
1085	Background	I	VII	406015	-0.423953175352232	1.0914431496026
1086	Background	I	VII	361887	-1.23538455781292	1.0914431496026
1087	Background	I	VII	324741	-0.341436240560951	1.0914431496026
1088	Background	I	VI	225030	-0.693688035748796	1.0914431496026
1089	Background	I	VII	406378	-0.468612920669183	1.0914431496026
1090	Background	I	VII	361970	0.127622126834716	1.0914431496026
1091	Background	I	VII	324744	1.51915270768043	1.0914431496026
1092	Background	I	VI	225259	0.252067734957178	1.0914431496026
1093	Background	I	VII	406503	0.461021310929567	1.0914431496026
1094	Background	I	VII	362077	0.13465686988542	1.0914431496026
1095	Background	I	VII	324749	0.173378361491872	1.0914431496026
1096	Background	I	VI	225264	0.377961077815363	1.0914431496026
1097	Background	I	VII	407124	0.128169393970085	1.0914431496026
1098	Background	I	VII	362101	-0.364999709303352	1.0914431496026
1099	Background	I	VII	324753	0.29902320829812	1.0914431496026
1100	Background	I	VI	225352	-0.477248555429759	1.0914431496026
1101	Background	I	VII	407307	-0.394380404765621	1.0914431496026
1102	Background	I	VII	362200	0.00417976441661727	1.0914431496026
1103	Background	I	VII	324799	-0.519292003476303	1.0914431496026
1104	Background	I	VI	225899	-0.166615602161144	1.0914431496026
1105	Background	I	VII	407376	0.18130591198492	1.0914431496026
1106	Background	I	VII	362321	-0.781134275452894	1.0914431496026
1107	Background	I	VII	324805	-0.751912565244418	1.0914431496026
1108	Background	I	VI	225913	0.0364213058005374	1.0914431496026
1109	Background	I	VII	407454	-0.279643878863175	1.0914431496026
1110	Background	I	VII	362516	-0.346006728525063	1.0914431496026
1111	Background	I	VII	324837	0.58991274846048	1.0914431496026
1112	Background	I	VI	226167	-0.674693093786479	1.0914431496026
1113	Background	I	VII	408003	-0.0513799326811471	1.0914431496026
1114	Background	I	VII	362576	-0.0159376776698777	1.0914431496026
1115	Background	I	VII	324905	1.29047854007044	1.0914431496026
1116	Background	I	VI	226175	-0.611983273903157	1.0914431496026
1117	Background	I	VII	408078	0.00568053372897202	1.0914431496026
1118	Background	I	VII	362600	0.343540940870348	1.0914431496026
1119	Background	I	VII	324953	0.494542707117051	1.0914431496026
1120	Background	I	VI	226182	-0.232417957658799	1.0914431496026
1121	Background	I	VII	408316	-0.146069776895429	1.0914431496026
1122	Background	I	VII	363302	0.213987883069676	1.0914431496026
1123	Background	I	VII	325035	-0.340987135701891	1.0914431496026
1124	Background	I	VI	226238	-0.200102436908662	1.0914431496026
1125	Background	I	VII	408568	0.336454311275973	1.0914431496026
1126	Background	I	VII	363325	-0.67421448603651	1.0914431496026
1127	Background	I	VII	325049	0.16986475621715	1.0914431496026
1128	Background	I	VI	226794	1.01875309960714	1.0914431496026
1129	Background	I	VII	408678	0.0819363218199457	1.0914431496026
1130	Background	I	VII	363359	0.671364857754095	1.0914431496026
1131	Background	I	VII	325050	-1.16320293309788	1.0914431496026
1132	Background	I	VI	226821	0.647688196426418	1.0914431496026
1133	Background	I	VII	408716	-0.250205024155967	1.0914431496026
1134	Background	I	VII	363731	0.0269650070016374	1.0914431496026
1135	Background	I	VII	325096	0.573367910305934	1.0914431496026
1136	Background	I	VI	226921	-0.013203288401996	1.0914431496026
1137	Background	I	VII	409104	-0.275245128812387	1.0914431496026
1138	Background	I	VII	363931	-0.913177317490531	1.0914431496026
1139	Background	I	VII	325115	0.902798050160788	1.0914431496026
1140	Background	I	VI	226929	0.500679442272029	1.0914431496026
1141	Background	I	VII	409654	0.0582585735471029	1.0914431496026
1142	Background	I	VII	363959	-0.137539540392725	1.0914431496026
1143	Background	I	VII	325122	0.153946853358778	1.0914431496026
1144	Background	I	VI	226946	-0.463975612065652	1.0914431496026
1145	Background	I	VII	409886	-0.121206259294877	1.0914431496026
1146	Background	I	VII	364120	-0.000364072329743505	1.0914431496026
1147	Background	I	VII	325136	0.398447428591533	1.0914431496026
1148	Background	I	VI	227025	-0.607085256737495	1.0914431496026
1149	Background	I	VII	409966	0.148826231889747	1.0914431496026
1150	Background	I	VII	364128	0.683377625763403	1.0914431496026
1151	Background	I	VII	325152	0.0363988768236344	1.0914431496026
1152	Background	I	VI	227351	0.0477416266491727	1.0914431496026
1153	Background	I	VII	410080	0.235020019707713	1.0914431496026
1154	Background	I	VII	364189	-0.399136448304776	1.0914431496026
1155	Background	I	VII	325191	0.396575126347013	1.0914431496026
1156	Background	I	VI	227471	0.56236072659375	1.0914431496026
1157	Background	I	VII	410159	-0.316512080949582	1.0914431496026
1158	Background	I	VII	364893	0.211454463300783	1.0914431496026
1159	Background	I	VII	325209	-0.247555530809974	1.0914431496026
1160	Background	I	VI	227508	0.451095476110933	1.0914431496026
1161	Background	I	VII	410219	-0.778032578096911	1.0914431496026
1162	Background	I	VII	365020	0.0452350602904263	1.0914431496026
1163	Background	I	VII	325221	0.457402340765223	1.0914431496026
1164	Background	I	VI	227636	-0.543029620502582	1.0914431496026
1165	Background	I	VII	410294	0.246208529239611	1.0914431496026
1166	Background	I	VII	365049	-0.205162290402236	1.0914431496026
1167	Background	I	VII	325246	0.470232233717398	1.0914431496026
1168	Background	I	VI	228170	0.205185475151379	1.0914431496026
1169	Background	I	VII	410453	-0.0216878427740601	1.0914431496026
1170	Background	I	VII	365054	0.0320222206495223	1.0914431496026
1171	Background	I	VII	325257	0.0552773120528496	1.0914431496026
1172	Background	I	VI	228344	0.48935530034324	1.0914431496026
1173	Background	I	VII	410597	-0.580488786818988	1.0914431496026
1174	Background	I	VII	365097	-1.08797570844506	1.0914431496026
1175	Background	I	VII	325276	-0.786842346392197	1.0914431496026
1176	Background	I	VI	228386	0.260043712654286	1.0914431496026
1177	Background	I	VII	411293	0.830668941359898	1.0914431496026
1178	Background	I	VII	365109	0.379886271141932	1.0914431496026
1179	Background	I	VII	325283	-0.559039049093135	1.0914431496026
1180	Background	I	VI	228554	0.365792863856417	1.0914431496026
1181	Background	I	VII	411392	1.11982449951638	1.0914431496026
1182	Background	I	VII	365268	-0.810963137081519	1.0914431496026
1183	Background	I	VII	325306	-0.0898809323453392	1.0914431496026
1184	Background	I	VI	228569	-1.15826349572933	1.0914431496026
1185	Background	I	VII	411461	-0.850884495776986	1.0914431496026
1186	Background	I	VII	365290	0.690251442479373	1.0914431496026
1187	Background	I	VII	325307	0.935972708018075	1.0914431496026
1188	Background	I	VI	228572	-0.9574851539528	1.0914431496026
1189	Background	I	VII	411486	0.318392326995125	1.0914431496026
1190	Background	I	VII	365576	-0.449846730483497	1.0914431496026
1191	Background	I	VII	325329	-0.332178712624782	1.0914431496026
1192	Background	I	VI	228605	0.292714432064855	1.0914431496026
1193	Background	I	VII	411506	-0.18793836196074	1.0914431496026
1194	Background	I	VII	365699	-0.103226572761043	1.0914431496026
1195	Background	I	VII	325363	-0.212284585311042	1.0914431496026
1196	Background	I	VI	228617	0.490196792566619	1.0914431496026
1197	Background	I	VII	411872	-0.637266891639748	1.0914431496026
1198	Background	I	VII	365718	0.42526136188423	1.0914431496026
1199	Background	I	VII	325378	7.04071738961832e-05	1.0914431496026
1200	Background	I	VI	228620	-0.475468700611722	1.0914431496026
1201	Background	I	VII	412208	0.0650719877785274	1.0914431496026
1202	Background	I	VII	365766	0.752743062309123	1.0914431496026
1203	Background	I	VII	325562	0.94081796212315	1.0914431496026
1204	Background	I	VI	228845	-0.763589736221083	1.0914431496026
1205	Background	I	VII	412277	0.183098568790734	1.0914431496026
1206	Background	I	VII	365828	0.457139029896009	1.0914431496026
1207	Background	I	VII	325752	-0.236470456828173	1.0914431496026
1208	Background	I	VI	229188	-0.0253534896072478	1.0914431496026
1209	Background	I	VII	412279	0.0185781525762073	1.0914431496026
1210	Background	I	VII	365991	-0.727832872149495	1.0914431496026
1211	Background	I	VII	325784	0.0930446518333115	1.0914431496026
1212	Background	I	VI	229790	0.00946846748071532	1.0914431496026
1213	Background	I	VII	412400	0.302207944841698	1.0914431496026
1214	Background	I	VII	366038	0.229745847742679	1.0914431496026
1215	Background	I	VII	325875	0.196754252240005	1.0914431496026
1216	Background	I	VI	229802	-0.0841722362591841	1.0914431496026
1217	Background	I	VII	412413	-0.200266596141768	1.0914431496026
1218	Background	I	VII	366072	0.840328999026293	1.0914431496026
1219	Background	I	VII	326056	-0.499847044099529	1.0914431496026
1220	Background	I	VI	229862	0.24476202823683	1.0914431496026
1221	Background	I	VII	412477	-0.275175143136717	1.0914431496026
1222	Background	I	VII	366198	0.567872889890204	1.0914431496026
1223	Background	I	VII	326082	0.680079324998727	1.0914431496026
1224	Background	I	VI	229887	-0.484398395579504	1.0914431496026
1225	Background	I	VII	412597	0.110348368516027	1.0914431496026
1226	Background	I	VII	366323	0.344183201798855	1.0914431496026
1227	Background	I	VII	326260	-0.00939823296622711	1.0914431496026
1228	Background	I	VI	229979	0.637438549497577	1.0914431496026
1229	Background	I	VII	412619	0.196626118819638	1.0914431496026
1230	Background	I	VII	366666	0.218890131391593	1.0914431496026
1231	Background	I	VII	326290	0.180014470931501	1.0914431496026
1232	Background	I	VI	230328	0.372197116691048	1.0914431496026
1233	Background	I	VII	412625	-0.03175537064265	1.0914431496026
1234	Background	I	VII	366675	0.4637794233111	1.0914431496026
1235	Background	I	VII	326735	1.55041942462475	1.0914431496026
1236	Background	I	VI	230333	0.829002945454485	1.0914431496026
1237	Background	I	VII	412771	0.425606088597591	1.0914431496026
1238	Background	I	VII	366829	-1.2273498681894	1.0914431496026
1239	Background	I	VII	326814	1.58189355239098	1.0914431496026
1240	Background	I	VI	230540	-1.71521873735061	1.0914431496026
1241	Background	I	VII	412810	0.1503834426807	1.0914431496026
1242	Background	I	VII	367179	-0.879727346960038	1.0914431496026
1243	Background	I	VII	326922	0.37306245041781	1.0914431496026
1244	Background	I	VI	230939	0.476990568014349	1.0914431496026
1245	Background	I	VII	412828	0.457667757564769	1.0914431496026
1246	Background	I	VII	367697	-0.163482297364889	1.0914431496026
1247	Background	I	VII	326974	-0.793344566317585	1.0914431496026
1248	Background	I	VI	230993	-0.199897470373389	1.0914431496026
1249	Background	I	VII	412864	0.0504172488441766	1.0914431496026
1250	Background	I	VII	368002	-0.556799681989872	1.0914431496026
1251	Background	I	VII	327088	-0.375200356996759	1.0914431496026
1252	Background	I	VI	231027	0.172569441449768	1.0914431496026
1253	Background	I	VII	412886	0.329972162121288	1.0914431496026
1254	Background	I	VII	368105	-0.0431790215341968	1.0914431496026
1255	Background	I	VII	327130	-0.404917836584844	1.0914431496026
1256	Background	I	VI	231098	-0.37054428399172	1.0914431496026
1257	Background	I	VII	412892	0.00969218004094442	1.0914431496026
1258	Background	I	VII	368108	-0.893202530964854	1.0914431496026
1259	Background	I	VII	327148	-0.679553499687337	1.0914431496026
1260	Background	I	VI	231713	1.11950718296515	1.0914431496026
1261	Background	I	VII	413051	-0.398428694088995	1.0914431496026
1262	Background	I	VII	368346	0.761501061020567	1.0914431496026
1263	Background	I	VII	327158	0.115407334405422	1.0914431496026
1264	Background	I	VI	231902	-0.255274251296936	1.0914431496026
1265	Background	I	VII	413263	-0.0158313113598916	1.0914431496026
1266	Background	I	VII	368385	-0.256057590753464	1.0914431496026
1267	Background	I	VII	327277	0.481799066400067	1.0914431496026
1268	Background	I	VI	231991	0.0479401238854829	1.0914431496026
1269	Background	I	VII	413267	1.08594822572806	1.0914431496026
1270	Background	I	VII	368495	-0.733784063940876	1.0914431496026
1271	Background	I	VII	327346	0.644557035276309	1.0914431496026
1272	Background	I	VI	232626	-0.531733929850951	1.0914431496026
1273	Background	I	VII	413440	-0.388812632074956	1.0914431496026
1274	Background	I	VII	368539	-0.0541157974120493	1.0914431496026
1275	Background	I	VII	327366	0.349490933876115	1.0914431496026
1276	Background	I	VI	233456	-0.251015213952163	1.0914431496026
1277	Background	I	VII	414479	-0.89832676425958	1.0914431496026
1278	Background	I	VII	369074	0.0213247231947205	1.0914431496026
1279	Background	I	VII	327632	0.259631368582508	1.0914431496026
1280	Background	I	VI	233626	0.0933999955804486	1.0914431496026
1281	Background	I	VII	414518	-0.816489953728932	1.0914431496026
1282	Background	I	VII	369862	0.244569884840039	1.0914431496026
1283	Background	I	VII	327706	-0.00345350970184655	1.0914431496026
1284	Background	I	VI	233627	-0.355096610404568	1.0914431496026
1285	Background	I	VII	414527	0.346393951855644	1.0914431496026
1286	Background	I	VII	369971	-0.269990391736575	1.0914431496026
1287	Background	I	VII	327873	0.498604704474347	1.0914431496026
1288	Background	I	VI	233643	0.446562882907683	1.0914431496026
1289	Background	I	VII	414724	-0.0673764709973721	1.0914431496026
1290	Background	I	VII	370030	0.393446119378281	1.0914431496026
1291	Background	I	VII	327897	-0.668660165776716	1.0914431496026
1292	Background	I	VI	233690	0.111153647796688	1.0914431496026
1293	Background	I	VII	414752	-0.00657254820389371	1.0914431496026
1294	Background	I	VII	370045	0.171583571607407	1.0914431496026
1295	Background	I	VII	327931	-0.315585074794205	1.0914431496026
1296	Background	I	VI	233791	-0.0898912024882498	1.0914431496026
1297	Background	I	VII	414872	0.902085341681164	1.0914431496026
1298	Background	I	VII	370051	0.194230269368078	1.0914431496026
1299	Background	I	VII	328052	-0.632975760296806	1.0914431496026
1300	Background	I	VI	233804	0.156955650066917	1.0914431496026
1301	Background	I	VII	415124	-0.0653763809235333	1.0914431496026
1302	Background	I	VII	370075	-0.0203960317541934	1.0914431496026
1303	Background	I	VII	328069	-0.465489216575316	1.0914431496026
1304	Background	I	VI	233826	-0.0730900220758163	1.0914431496026
1305	Background	I	VII	415307	-0.262706386666265	1.0914431496026
1306	Background	I	VII	370476	0.116801214284403	1.0914431496026
1307	Background	I	VII	328120	0.425830814177705	1.0914431496026
1308	Background	I	VI	234197	-0.878760568197166	1.0914431496026
1309	Background	I	VII	415922	1.7061376595897	1.0914431496026
1310	Background	I	VII	370489	0.135136244838698	1.0914431496026
1311	Background	I	VII	328195	-0.394234695805115	1.0914431496026
1312	Background	I	VI	234568	-0.102942070696982	1.0914431496026
1313	Background	I	VII	416298	-0.570552179603699	1.0914431496026
1314	Background	I	VII	370822	-0.135932740672631	1.0914431496026
1315	Background	I	VII	328214	-0.327837316879944	1.0914431496026
1316	Background	I	VI	234589	-0.34893875903542	1.0914431496026
1317	Background	I	VII	416657	0.222583651784783	1.0914431496026
1318	Background	I	VII	370870	0.128630074119433	1.0914431496026
1319	Background	I	VII	328219	-0.219426795568275	1.0914431496026
1320	Background	I	VI	234593	0.437384815045845	1.0914431496026
1321	Background	I	VII	416947	0.482303188407676	1.0914431496026
1322	Background	I	VII	370897	0.240856438462524	1.0914431496026
1323	Background	I	VII	328226	0.397419293237431	1.0914431496026
1324	Background	I	VI	234694	-0.27915042495503	1.0914431496026
1325	Background	I	VII	416956	-0.13758283320208	1.0914431496026
1326	Background	I	VII	370996	-0.394552466378465	1.0914431496026
1327	Background	I	VII	328270	0.974616054764324	1.0914431496026
1328	Background	I	VI	235213	-1.68348264920771	1.0914431496026
1329	Background	I	VII	417241	-0.209236479587395	1.0914431496026
1330	Background	I	VII	371116	1.09140802260166	1.0914431496026
1331	Background	I	VII	328273	0.78027652677009	1.0914431496026
1332	Background	I	VI	235279	0.0506715896473476	1.0914431496026
1333	Background	I	VII	417308	-0.246165039418531	1.0914431496026
1334	Background	I	VII	371263	0.453657862408696	1.0914431496026
1335	Background	I	VII	328277	1.35323809886266	1.0914431496026
1336	Background	I	VI	235282	1.62175172328132	1.0914431496026
1337	Background	I	VII	417322	-0.746806432632284	1.0914431496026
1338	Background	I	VII	371265	-0.242021974834933	1.0914431496026
1339	Background	I	VII	328300	0.133116877055786	1.0914431496026
1340	Background	I	VI	235342	0.318209305505559	1.0914431496026
1341	Background	I	VII	417821	0.506330679380344	1.0914431496026
1342	Background	I	VII	371335	-0.145282476973883	1.0914431496026
1343	Background	I	VII	328314	0.20322669197923	1.0914431496026
1344	Background	I	VI	235446	-0.585871395876732	1.0914431496026
1345	Background	I	VII	418253	0.777489737810147	1.0914431496026
1346	Background	I	VII	372211	0.406572867658742	1.0914431496026
1347	Background	I	VII	328325	0.0170615674129677	1.0914431496026
1348	Background	I	VI	235489	0.115417840488232	1.0914431496026
1349	Background	I	VII	418292	-0.21102815519903	1.0914431496026
1350	Background	I	VII	372293	0.118386926586318	1.0914431496026
1351	Background	I	VII	328328	0.411128096631447	1.0914431496026
1352	Background	I	VI	235573	-0.0712080262738103	1.0914431496026
1353	Background	I	VII	418479	-0.577154417210649	1.0914431496026
1354	Background	I	VII	372695	-0.616196380666354	1.0914431496026
1355	Background	I	VII	328331	-0.708606208286743	1.0914431496026
1356	Background	I	VI	235981	-0.157473777262748	1.0914431496026
1357	Background	I	VII	418502	-0.583055297626369	1.0914431496026
1358	Background	I	VII	372857	0.282853842445033	1.0914431496026
1359	Background	I	VII	328351	-1.10012149102453	1.0914431496026
1360	Background	I	VI	237134	0.288546884570108	1.0914431496026
1361	Background	I	VII	419223	0.571713044315328	1.0914431496026
1362	Background	I	VII	372926	-0.0544673385931581	1.0914431496026
1363	Background	I	VII	328382	0.904601298828156	1.0914431496026
1364	Background	I	VI	237141	0.15240105868806	1.0914431496026
1365	Background	I	VII	419249	0.238910164863363	1.0914431496026
1366	Background	I	VII	373531	-0.0776294667034742	1.0914431496026
1367	Background	I	VII	328408	1.12955867819344	1.0914431496026
1368	Background	I	VI	237433	-0.184665626958809	1.0914431496026
1369	Background	I	VII	419300	-0.194008585870763	1.0914431496026
1370	Background	I	VII	373552	-0.567747798865471	1.0914431496026
1371	Background	I	VII	328411	0.631896235801716	1.0914431496026
1372	Background	I	VI	238205	0.0757722391402458	1.0914431496026
1373	Background	I	VII	419368	0.121992536316451	1.0914431496026
1374	Background	I	VII	373580	0.213376107939791	1.0914431496026
1375	Background	I	VII	328424	0.38551297584947	1.0914431496026
1376	Background	I	VI	238703	-0.782856550512724	1.0914431496026
1377	Background	I	VII	419557	0.0449157117330449	1.0914431496026
1378	Background	I	VII	373646	-0.156399894905667	1.0914431496026
1379	Background	I	VII	328430	-0.547866726508278	1.0914431496026
1380	Background	I	VI	238877	0.2611845344659	1.0914431496026
1381	Background	I	VII	419731	-0.103983746479167	1.0914431496026
1382	Background	I	VII	373766	-0.497309876149129	1.0914431496026
1383	Background	I	VII	328436	-0.0388066135836814	1.0914431496026
1384	Background	I	VI	239066	0.0540592152974155	1.0914431496026
1385	Background	I	VII	420882	-0.988089197816534	1.0914431496026
1386	Background	I	VII	373940	-0.275606114163249	1.0914431496026
1387	Background	I	VII	328535	-0.942672768271901	1.0914431496026
1388	Background	I	VI	239109	0.116671320221892	1.0914431496026
1389	Background	I	VII	420974	0.561143702237896	1.0914431496026
1390	Background	I	VII	373957	-0.148622478346793	1.0914431496026
1391	Background	I	VII	328549	0.753094753627338	1.0914431496026
1392	Background	I	VI	239158	0.26835053014351	1.0914431496026
1393	Background	I	VII	421027	-0.465088099809712	1.0914431496026
1394	Background	I	VII	373958	0.478657345575521	1.0914431496026
1395	Background	I	VII	328552	-0.321221582802851	1.0914431496026
1396	Background	I	VI	239499	-0.663711788164826	1.0914431496026
1397	Background	I	VII	421036	-0.456536752932079	1.0914431496026
1398	Background	I	VII	373977	0.572039613512248	1.0914431496026
1399	Background	I	VII	328565	-0.582295156513718	1.0914431496026
1400	Background	I	VI	239828	-0.587148560744465	1.0914431496026
1401	Background	I	VII	421235	0.222893948308221	1.0914431496026
1402	Background	I	VII	374567	-0.0734021480767052	1.0914431496026
1403	Background	I	VII	328570	0.616354625280545	1.0914431496026
1404	Background	I	VI	239854	-0.0625808439127985	1.0914431496026
1405	Background	I	VII	421249	0.0117620146579469	1.0914431496026
1406	Background	I	VII	374973	-0.152042524239607	1.0914431496026
1407	Background	I	VII	328574	0.986617104467449	1.0914431496026
1408	Background	I	VI	239957	-0.0235874480779581	1.0914431496026
1409	Background	I	VII	421272	-0.536548276366158	1.0914431496026
1410	Background	I	VII	375001	-0.195914595559821	1.0914431496026
1411	Background	I	VII	328696	-1.566359103465	1.0914431496026
1412	Background	I	VI	240289	-0.0495230481455372	1.0914431496026
1413	Background	I	VII	421291	0.101421546203846	1.0914431496026
1414	Background	I	VII	375036	0.50453155070093	1.0914431496026
1415	Background	I	VII	328715	0.0760094074248647	1.0914431496026
1416	Background	I	VI	240352	0.202485629545652	1.0914431496026
1417	Background	I	VII	421297	-0.213725413339941	1.0914431496026
1418	Background	I	VII	375227	0.380662591525141	1.0914431496026
1419	Background	I	VII	328725	-0.789066821039515	1.0914431496026
1420	Background	I	VI	240364	0.207582235603924	1.0914431496026
1421	Background	I	VII	421299	0.109008654656463	1.0914431496026
1422	Background	I	VII	375910	0.431488157951978	1.0914431496026
1423	Background	I	VII	328743	-1.25127142714172	1.0914431496026
1424	Background	I	VI	240385	-0.576502488338717	1.0914431496026
1425	Background	I	VII	421321	-0.112333708741794	1.0914431496026
1426	Background	I	VII	375934	-0.15411423756944	1.0914431496026
1427	Background	I	VII	328805	1.08270156122871	1.0914431496026
1428	Background	I	VI	240940	0.654428300198767	1.0914431496026
1429	Background	I	VII	421465	-0.052838256689164	1.0914431496026
1430	Background	I	VII	375973	-0.266826333632379	1.0914431496026
1431	Background	I	VII	328810	0.14331585260503	1.0914431496026
1432	Background	I	VI	241150	-0.188121553890915	1.0914431496026
1433	Background	I	VII	421471	-1.12726166683921	1.0914431496026
1434	Background	I	VII	376314	-1.25995451936022	1.0914431496026
1435	Background	I	VII	328846	-0.300015386723709	1.0914431496026
1436	Background	I	VI	241673	0.0448013846197331	1.0914431496026
1437	Background	I	VII	421478	0.188085282676736	1.0914431496026
1438	Background	I	VII	376364	0.126581512716015	1.0914431496026
1439	Background	I	VII	328862	-0.426023468915746	1.0914431496026
1440	Background	I	VI	241694	-0.209234787081851	1.0914431496026
1441	Background	I	VII	421669	0.618047125056835	1.0914431496026
1442	Background	I	VII	376705	-0.254890898308396	1.0914431496026
1443	Background	I	VII	329009	-0.0423268098139169	1.0914431496026
1444	Background	I	VI	241696	1.14160843370478	1.0914431496026
1445	Background	I	VII	421865	0.0509409893673608	1.0914431496026
1446	Background	I	VII	377024	-0.123048874313385	1.0914431496026
1447	Background	I	VII	329347	-0.0478618164165078	1.0914431496026
1448	Background	I	VI	241795	0.240953236464189	1.0914431496026
1449	Background	I	VII	421889	-0.251804050904819	1.0914431496026
1450	Background	I	VII	377199	0.230590820057072	1.0914431496026
1451	Background	I	VII	329366	-0.200104597811018	1.0914431496026
1452	Background	I	VI	241803	-0.0258039677713602	1.0914431496026
1453	Background	I	VII	422059	-0.562359466522145	1.0914431496026
1454	Background	I	VII	377257	-0.62288551213376	1.0914431496026
1455	Background	I	VII	329570	0.263208295716963	1.0914431496026
1456	Background	I	VI	241842	0.256299813999818	1.0914431496026
1457	Background	I	VII	422171	0.144808168011342	1.0914431496026
1458	Background	I	VII	377556	0.0423350918456464	1.0914431496026
1459	Background	I	VII	330257	-0.382613672504536	1.0914431496026
1460	Background	I	VI	241871	-1.39739550798169	1.0914431496026
1461	Background	I	VII	422440	-0.255144343955258	1.0914431496026
1462	Background	I	VII	377578	-1.13704486232634	1.0914431496026
1463	Background	I	VII	330639	-0.223856667810223	1.0914431496026
1464	Background	I	VI	241984	-0.190790630296851	1.0914431496026
1465	Background	I	VII	422454	-0.292099068613306	1.0914431496026
1466	Background	I	VII	377626	-0.0841320684998969	1.0914431496026
1467	Background	I	VII	330839	-0.221517252446115	1.0914431496026
1468	Background	I	VI	242037	-0.0840787403558294	1.0914431496026
1469	Background	I	VII	422564	0.205393758224512	1.0914431496026
1470	Background	I	VII	377882	-0.152364856263232	1.0914431496026
1471	Background	I	VII	330986	0.13896244335371	1.0914431496026
1472	Background	I	VI	242528	-0.200319468471581	1.0914431496026
1473	Background	I	VII	422588	-0.484761353618385	1.0914431496026
1474	Background	I	VII	378347	-0.596628648634602	1.0914431496026
1475	Background	I	VII	331345	0.206055210221711	1.0914431496026
1476	Background	I	VI	242595	0.215489158232282	1.0914431496026
1477	Background	I	VII	422613	0.474653688074694	1.0914431496026
1478	Background	I	VII	378538	-0.0646520383598087	1.0914431496026
1479	Background	I	VII	331346	0.615810440985979	1.0914431496026
1480	Background	I	VI	242717	-0.230354422259002	1.0914431496026
1481	Background	I	VII	422624	-1.12493978060505	1.0914431496026
1482	Background	I	VII	379046	0.38777898721877	1.0914431496026
1483	Background	I	VII	332360	1.06696493244827	1.0914431496026
1484	Background	I	VI	243335	-1.0244727684715	1.0914431496026
1485	Background	I	VII	422776	-0.321952897970751	1.0914431496026
1486	Background	I	VII	379420	-0.220633104689796	1.0914431496026
1487	Background	I	VII	332484	-0.0761986215073168	1.0914431496026
1488	Background	I	VI	243389	-0.481143595009056	1.0914431496026
1489	Background	I	VII	422836	-0.0211142679723148	1.0914431496026
1490	Background	I	VII	379480	0.180233732280381	1.0914431496026
1491	Background	I	VII	332582	-0.327972366709357	1.0914431496026
1492	Background	I	VI	243400	0.578319305734595	1.0914431496026
1493	Background	I	VII	422866	-0.530706691845129	1.0914431496026
1494	Background	I	VII	379579	-0.0514534083816983	1.0914431496026
1495	Background	I	VII	332753	-0.759750762587354	1.0914431496026
1496	Background	I	VI	243524	1.11012632048105	1.0914431496026
1497	Background	I	VII	422911	-0.249542753235549	1.0914431496026
1498	Background	I	VII	379601	-0.452512280066544	1.0914431496026
1499	Background	I	VII	333068	-0.720958592210637	1.0914431496026
1500	Background	I	VI	243553	0.0327216311802685	1.0914431496026
1501	Background	I	VII	422918	-0.734939734814489	1.0914431496026
1502	Background	I	VII	379657	0.471354731915424	1.0914431496026
1503	Background	I	VII	333251	0.154185868739231	1.0914431496026
1504	Background	I	VI	243616	1.70308770907047	1.0914431496026
1505	Background	I	VII	422951	-0.237336310189321	1.0914431496026
1506	Background	I	VII	379677	-0.187809461277104	1.0914431496026
1507	Background	I	VII	333509	0.375134784827364	1.0914431496026
1508	Background	I	VI	243783	1.31583011213161	1.0914431496026
1509	Background	I	VII	423035	0.525683675493412	1.0914431496026
1510	Background	I	VII	379781	0.2158067690616	1.0914431496026
1511	Background	I	VII	334340	0.212280104892318	1.0914431496026
1512	Background	I	VI	243805	0.34116623438634	1.0914431496026
1513	Background	I	VII	423063	0.0623112203859851	1.0914431496026
1514	Background	I	VII	379937	-0.20803486751625	1.0914431496026
1515	Background	I	VII	334383	0.599799031297889	1.0914431496026
1516	Background	I	VI	243974	0.0894978277898182	1.0914431496026
1517	Background	I	VII	423215	-0.477596632961276	1.0914431496026
1518	Background	I	VII	380141	-0.474328160704881	1.0914431496026
1519	Background	I	VII	334720	-0.24753057910595	1.0914431496026
1520	Background	I	VI	244123	-1.50072638533023	1.0914431496026
1521	Background	I	VII	423218	1.27197570432727	1.0914431496026
1522	Background	I	VII	380164	-0.113348305791528	1.0914431496026
1523	Background	I	VII	334808	-0.382442087578487	1.0914431496026
1524	Background	I	VI	244268	-0.633529990685266	1.0914431496026
1525	Background	I	VII	423259	-0.241337129164158	1.0914431496026
1526	Background	I	VII	380177	-0.548015294435702	1.0914431496026
1527	Background	I	VII	335140	0.0651457371298753	1.0914431496026
1528	Background	I	VI	244369	-0.725031297988463	1.0914431496026
1529	Background	I	VII	423339	-0.326443647024751	1.0914431496026
1530	Background	I	VII	380314	0.198249861366164	1.0914431496026
1531	Background	I	VII	335351	-0.625693827267452	1.0914431496026
1532	Background	I	VI	244381	0.060441705387326	1.0914431496026
1533	Background	I	VII	423701	0.157475817569748	1.0914431496026
1534	Background	I	VII	380428	0.0716415624248567	1.0914431496026
1535	Background	I	VII	335555	-0.0321867428825575	1.0914431496026
1536	Background	I	VI	244420	0.0276012258580632	1.0914431496026
1537	Background	I	VII	423906	0.283263487539981	1.0914431496026
1538	Background	I	VII	380458	-0.232099005914862	1.0914431496026
1539	Background	I	VII	335674	-0.278239659318643	1.0914431496026
1540	Background	I	VI	244444	-0.196524752263348	1.0914431496026
1541	Background	I	VII	424042	-0.241620839912825	1.0914431496026
1542	Background	I	VII	380492	-0.0352969157819613	1.0914431496026
1543	Background	I	VII	335764	0.0362524541918228	1.0914431496026
1544	Background	I	VI	244543	1.56944330506718	1.0914431496026
1545	Background	I	VII	424314	-0.599970920041915	1.0914431496026
1546	Background	I	VII	380670	-0.307861753791197	1.0914431496026
1547	Background	I	VII	335765	-0.0261316283681026	1.0914431496026
1548	Background	I	VI	244552	0.142259390835819	1.0914431496026
1549	Background	I	VII	424620	-0.0457492237928419	1.0914431496026
1550	Background	I	VII	380756	-0.668035686273136	1.0914431496026
1551	Background	I	VII	335771	-0.828739745600907	1.0914431496026
1552	Background	I	VI	244566	1.64632293868566	1.0914431496026
1553	Background	I	VII	424652	1.59393097231415	1.0914431496026
1554	Background	I	VII	380930	0.35855287779993	1.0914431496026
1555	Background	I	VII	335798	0.11682336409076	1.0914431496026
1556	Background	I	VI	244843	0.40709542401994	1.0914431496026
1557	Background	I	VII	424942	-0.955376785117727	1.0914431496026
1558	Background	I	VII	381897	-0.00682842050609467	1.0914431496026
1559	Background	I	VII	335821	-1.30804620823651	1.0914431496026
1560	Background	I	VI	245165	0.549315350981822	1.0914431496026
1561	Background	I	VII	425181	-0.555875241387215	1.0914431496026
1562	Background	I	VII	382108	-0.180456924653332	1.0914431496026
1563	Background	I	VII	335873	-0.627915009422265	1.0914431496026
1564	Background	I	VI	245376	-0.213667021164852	1.0914431496026
1565	Background	I	VII	425227	-0.623222671644477	1.0914431496026
1566	Background	I	VII	382150	-0.141568010513194	1.0914431496026
1567	Background	I	VII	335970	0.101924379428736	1.0914431496026
1568	Background	I	VI	245396	0.563094456938527	1.0914431496026
1569	Background	I	VII	425446	0.592180177261801	1.0914431496026
1570	Background	I	VII	382183	-0.233132000841288	1.0914431496026
1571	Background	I	VII	335980	-0.357324452843701	1.0914431496026
1572	Background	I	VI	245404	0.235134501242399	1.0914431496026
1573	Background	I	VII	425497	-0.136328254362697	1.0914431496026
1574	Background	I	VII	382210	-0.3868583039762	1.0914431496026
1575	Background	I	VII	336375	-0.404218435585678	1.0914431496026
1576	Background	I	VI	245419	0.332964421728258	1.0914431496026
1577	Background	I	VII	426136	-0.938438255168547	1.0914431496026
1578	Background	I	VII	382476	0.194774526096832	1.0914431496026
1579	Background	I	VII	336388	0.0770098382966544	1.0914431496026
1580	Background	I	VI	245429	-0.508121195196158	1.0914431496026
1581	Background	I	VII	426148	0.118167524841012	1.0914431496026
1582	Background	I	VII	382774	0.395207076019171	1.0914431496026
1583	Background	I	VII	336541	-0.17168919587951	1.0914431496026
1584	Background	I	VI	245438	-0.596932712201177	1.0914431496026
1585	Background	I	VII	426211	-0.646264712056257	1.0914431496026
1586	Background	I	VII	382993	0.604022932299544	1.0914431496026
1587	Background	I	VII	336839	-0.301507881404797	1.0914431496026
1588	Background	I	VI	245506	-0.171801819765102	1.0914431496026
1589	Background	I	VII	426538	-0.845428694500927	1.0914431496026
1590	Background	I	VII	383328	0.260361238431358	1.0914431496026
1591	Background	I	VII	336959	-0.254273875278935	1.0914431496026
1592	Background	I	VI	245578	0.199135198387826	1.0914431496026
1593	Background	I	VII	426675	-0.363199132083416	1.0914431496026
1594	Background	I	VII	383348	0.297312786093927	1.0914431496026
1595	Background	I	VII	336967	0.0570606297218539	1.0914431496026
1596	Background	I	VI	245875	-0.0765631122386549	1.0914431496026
1597	Background	I	VII	426712	-0.175588828306092	1.0914431496026
1598	Background	I	VII	383435	0.0315363715007904	1.0914431496026
1599	Background	I	VII	337273	-0.152146494362885	1.0914431496026
1600	Background	I	VI	245900	-0.452242502273698	1.0914431496026
1601	Background	I	VII	426850	-0.470442730587118	1.0914431496026
1602	Background	I	VII	383893	0.339750687955844	1.0914431496026
1603	Background	I	VII	337318	-0.430503478099506	1.0914431496026
1604	Background	I	VI	245910	-0.500714296287562	1.0914431496026
1605	Background	I	VII	426969	0.343598256871643	1.0914431496026
1606	Background	I	VII	384031	0.166947294567084	1.0914431496026
1607	Background	I	VII	337363	-0.253193852049351	1.0914431496026
1608	Background	I	VI	246034	-0.0415548055861823	1.0914431496026
1609	Background	I	VII	427263	-0.270126410005599	1.0914431496026
1610	Background	I	VII	384244	-0.487889015314229	1.0914431496026
1611	Background	I	VII	337507	-1.08740358279088	1.0914431496026
1612	Background	I	VI	246259	-0.35214272740464	1.0914431496026
1613	Background	I	VII	427479	-0.122366710006652	1.0914431496026
1614	Background	I	VII	384425	-0.0399167425079879	1.0914431496026
1615	Background	I	VII	337550	0.290033354235966	1.0914431496026
1616	Background	I	VI	246293	0.476121492887433	1.0914431496026
1617	Background	I	VII	427741	0.594825405833633	1.0914431496026
1618	Background	I	VII	384641	0.506281165263438	1.0914431496026
1619	Background	I	VII	337618	-0.966436785475732	1.0914431496026
1620	Background	I	VI	246533	0.462392950996046	1.0914431496026
1621	Background	I	VII	428022	0.470153285721228	1.0914431496026
1622	Background	I	VII	384678	-0.0504720079947384	1.0914431496026
1623	Background	I	VII	338511	-0.0725681425271285	1.0914431496026
1624	Background	I	VI	246625	0.0237372901175585	1.0914431496026
1625	Background	I	VII	428152	0.536098975707773	1.0914431496026
1626	Background	I	VII	384785	-0.190169962128805	1.0914431496026
1627	Background	I	VII	338625	-0.235658071196269	1.0914431496026
1628	Background	I	VI	247017	0.185067308095427	1.0914431496026
1629	Background	I	VII	428255	-0.324761163679703	1.0914431496026
1630	Background	I	VII	384786	-0.718513774468884	1.0914431496026
1631	Background	I	VII	338763	0.165029524287693	1.0914431496026
1632	Background	I	VI	247441	0.243355112078393	1.0914431496026
1633	Background	I	VII	428363	0.21569957353187	1.0914431496026
1634	Background	I	VII	385041	0.228714489680575	1.0914431496026
1635	Background	I	VII	338820	0.645908771932226	1.0914431496026
1636	Background	I	VI	247549	-0.304647851979058	1.0914431496026
1637	Background	I	VII	428397	-0.301182458712056	1.0914431496026
1638	Background	I	VII	385178	-0.389109362518503	1.0914431496026
1639	Background	I	VII	339102	-0.302127370750605	1.0914431496026
1640	Background	I	VI	247588	-0.558752409113878	1.0914431496026
1641	Background	I	VII	428408	-0.0182082507458887	1.0914431496026
1642	Background	I	VII	385194	-0.0123621431147654	1.0914431496026
1643	Background	I	VII	339118	-0.883375657905535	1.0914431496026
1644	Background	I	VI	247915	0.0616721081385557	1.0914431496026
1645	Background	I	VII	428441	0.202758252449652	1.0914431496026
1646	Background	I	VII	385288	0.310473488146682	1.0914431496026
1647	Background	I	VII	339168	0.579593234789796	1.0914431496026
1648	Background	I	VI	248151	0.208094823345432	1.0914431496026
1649	Background	I	VII	428728	0.12482602239347	1.0914431496026
1650	Background	I	VII	385879	-0.591005236660317	1.0914431496026
1651	Background	I	VII	339185	0.493208871870162	1.0914431496026
1652	Background	I	VI	248195	-1.37890851189009	1.0914431496026
1653	Background	I	VII	428729	0.825954992087411	1.0914431496026
1654	Background	I	VII	386017	-0.66594278113846	1.0914431496026
1655	Background	I	VII	339639	0.0331716234678925	1.0914431496026
1656	Background	I	VI	248790	0.40776625444763	1.0914431496026
1657	Background	I	VII	428940	-0.124421669499362	1.0914431496026
1658	Background	I	VII	386494	-0.504690783179225	1.0914431496026
1659	Background	I	VII	339750	-0.0250697041810449	1.0914431496026
1660	Background	I	VI	248810	-0.56271659815616	1.0914431496026
1661	Background	I	VII	429150	-0.38214624065269	1.0914431496026
1662	Background	I	VII	386599	-1.67171788081711	1.0914431496026
1663	Background	I	VII	339776	-0.0704516487198305	1.0914431496026
1664	Background	I	VI	248816	-0.271235671911225	1.0914431496026
1665	Background	I	VII	429271	-0.173763806815053	1.0914431496026
1666	Background	I	VII	386942	-0.704993568054882	1.0914431496026
1667	Background	I	VII	339874	-0.28826837716247	1.0914431496026
1668	Background	I	VI	248849	-0.403503935736716	1.0914431496026
1669	Background	I	VII	429278	-0.704109518954372	1.0914431496026
1670	Background	I	VII	387007	1.50565709275317	1.0914431496026
1671	Background	I	VII	340068	-0.270293867185152	1.0914431496026
1672	Background	I	VI	248918	1.50701377354323	1.0914431496026
1673	Background	I	VII	429467	-0.315207424729923	1.0914431496026
1674	Background	I	VII	387160	0.509329647699911	1.0914431496026
1675	Background	I	VII	340131	-0.42709751140271	1.0914431496026
1676	Background	I	VI	249021	-0.172222454250488	1.0914431496026
1677	Background	I	VII	429518	0.068426556505064	1.0914431496026
1678	Background	I	VII	387205	0.134998402409534	1.0914431496026
1679	Background	I	VII	340285	-0.0991232790609216	1.0914431496026
1680	Background	I	VI	249041	-0.186629593728482	1.0914431496026
1681	Background	I	VII	429706	-0.0272149115928664	1.0914431496026
1682	Background	I	VII	387637	0.0626109436340176	1.0914431496026
1683	Background	I	VII	340464	0.776897714057903	1.0914431496026
1684	Background	I	VI	249050	-0.338537710327698	1.0914431496026
1685	Background	I	VII	429806	0.201430367186846	1.0914431496026
1686	Background	I	VII	387718	0.226880444559231	1.0914431496026
1687	Background	I	VII	340698	-0.23991854023144	1.0914431496026
1688	Background	I	VI	249054	0.0342060164110772	1.0914431496026
1689	Background	I	VII	429811	0.334191631131251	1.0914431496026
1690	Background	I	VII	387793	0.0390194120853717	1.0914431496026
1691	Background	I	VII	341429	-0.633494924415569	1.0914431496026
1692	Background	I	VI	249566	0.347579206704593	1.0914431496026
1693	Background	I	VII	429941	0.0519481812375509	1.0914431496026
1694	Background	I	VII	388315	-0.131725800739654	1.0914431496026
1695	Background	I	VII	341493	-0.433016952526962	1.0914431496026
1696	Background	I	VI	249889	0.187701634668406	1.0914431496026
1697	Background	I	VII	430401	-0.504881880071533	1.0914431496026
1698	Background	I	VII	388627	-0.115679072960384	1.0914431496026
1699	Background	I	VII	341659	-0.193010069392255	1.0914431496026
1700	Background	I	VI	249921	0.363607004953951	1.0914431496026
1701	Background	I	VII	430496	1.08113883961791	1.0914431496026
1702	Background	I	VII	388864	0.139601158274351	1.0914431496026
1703	Background	I	VII	342051	-0.439530950392842	1.0914431496026
1704	Background	I	VI	250081	0.607760414306043	1.0914431496026
1705	Background	I	VII	430810	-0.760445876480682	1.0914431496026
1706	Background	I	VII	388942	-0.731778315318636	1.0914431496026
1707	Background	I	VII	342055	-0.343850137737708	1.0914431496026
1708	Background	I	VI	250159	-0.956738325603182	1.0914431496026
1709	Background	I	VII	430867	-0.208249234578309	1.0914431496026
1710	Background	I	VII	389325	-0.49764233056129	1.0914431496026
1711	Background	I	VII	342498	0.147326847594607	1.0914431496026
1712	Background	I	VI	250277	-0.23536009251125	1.0914431496026
1713	Background	I	VII	430869	0.834866035156449	1.0914431496026
1714	Background	I	VII	389376	-0.5947221831623	1.0914431496026
1715	Background	I	VII	342656	-0.336020077290592	1.0914431496026
1716	Background	I	VI	251006	1.41782415298497	1.0914431496026
1717	Background	I	VII	431168	-0.227678736869671	1.0914431496026
1718	Background	I	VII	389508	0.143292040993518	1.0914431496026
1719	Background	I	VII	342704	-0.348019403201706	1.0914431496026
1720	Background	I	VI	251033	-1.01386623463425	1.0914431496026
1721	Background	I	VII	431421	-0.672931990071971	1.0914431496026
1722	Background	I	VII	74769	-0.380058794046025	1.0914431496026
1723	Background	I	VII	342962	-0.42371738218541	1.0914431496026
1724	Background	I	VI	251165	0.50003411382466	1.0914431496026
1725	Background	I	VII	431448	0.482111404919328	1.0914431496026
1726	Background	I	VII	74917	-0.381312101734454	1.0914431496026
1727	Background	I	VII	23877	-0.148894059284177	1.0914431496026
1728	Background	I	VI	251816	0.0803721541349612	1.0914431496026
1729	Background	I	VII	431464	0.242637351963321	1.0914431496026
1730	Background	I	VII	74964	0.249611307387234	1.0914431496026
1731	Background	I	VII	23885	0.405409850365657	1.0914431496026
1732	Background	I	VI	252051	-0.561614927928693	1.0914431496026
1733	Background	I	VII	431481	-0.232493997049195	1.0914431496026
1734	Background	I	VII	75064	1.16696876178741	1.0914431496026
1735	Background	I	VII	23922	0.201188547947891	1.0914431496026
1736	Background	I	VI	252064	-0.461965471965203	1.0914431496026
1737	Background	I	VII	431782	0.0243258227717	1.0914431496026
1738	Background	I	VII	75107	-0.638899039215989	1.0914431496026
1739	Background	I	VII	24075	0.79460037095838	1.0914431496026
1740	Background	I	VI	252169	0.613501478959482	1.0914431496026
1741	Background	I	VII	432340	0.84114474011984	1.0914431496026
1742	Background	I	VII	75261	0.0719695077437793	1.0914431496026
1743	Background	I	VII	24468	-0.0571522205641705	1.0914431496026
1744	Background	I	VI	252203	-0.772998886306121	1.0914431496026
1745	Background	I	VII	432414	-0.150131201103272	1.0914431496026
1746	Background	I	VII	75286	0.125713538550963	1.0914431496026
1747	Background	I	VII	24525	-0.602188314216888	1.0914431496026
1748	Background	I	VI	252281	-0.442085856010899	1.0914431496026
1749	Background	I	VII	432466	1.24674409269063	1.0914431496026
1750	Background	I	VII	75292	-0.2135475376677	1.0914431496026
1751	Background	I	VII	25606	-0.447781903008643	1.0914431496026
1752	Background	I	VI	252300	0.73038333827651	1.0914431496026
1753	Background	I	VII	432677	0.417548100715346	1.0914431496026
1754	Background	I	VII	75341	-0.635631906626348	1.0914431496026
1755	Background	I	VII	25663	-0.494464711628958	1.0914431496026
1756	Background	I	VI	252309	-0.0193362924006556	1.0914431496026
1757	Background	I	VII	432695	-0.0778540348705304	1.0914431496026
1758	Background	I	VII	75351	-1.18833449761309	1.0914431496026
1759	Background	I	VII	26299	0.301709543591406	1.0914431496026
1760	Background	I	VI	252323	-0.15031588112649	1.0914431496026
1761	Background	I	VII	432898	0.289932257020469	1.0914431496026
1762	Background	I	VII	75358	0.221097891572657	1.0914431496026
1763	Background	I	VII	26801	0.420402730655599	1.0914431496026
1764	Background	I	VI	252493	0.443746869556635	1.0914431496026
1765	Background	I	VII	432925	0.55978163559188	1.0914431496026
1766	Background	I	VII	75428	-0.0626025448114018	1.0914431496026
1767	Background	I	VII	28288	0.78443210542777	1.0914431496026
1768	Background	I	VI	252657	0.185237795746199	1.0914431496026
1769	Background	I	VII	432934	0.672889905551367	1.0914431496026
1770	Background	I	VII	75494	-0.478769105638801	1.0914431496026
1771	Background	I	VII	28371	-0.0728291065338123	1.0914431496026
1772	Background	I	VI	253087	0.48589300344359	1.0914431496026
1773	Background	I	VII	433416	0.288707945738039	1.0914431496026
1774	Background	I	VII	75619	-0.252249382293653	1.0914431496026
1775	Background	I	VII	28634	-0.169360192027858	1.0914431496026
1776	Background	I	VI	253095	0.495274956525733	1.0914431496026
1777	Background	I	VII	433461	-1.02350713651122	1.0914431496026
1778	Background	I	VII	75625	-0.243642908817633	1.0914431496026
1779	Background	I	VII	28932	0.0287890220238901	1.0914431496026
1780	Background	I	VI	253134	0.538226982606917	1.0914431496026
1781	Background	I	VII	433475	0.664984907815087	1.0914431496026
1782	Background	I	VII	75663	0.20829211412507	1.0914431496026
1783	Background	I	VII	29361	0.131238275837424	1.0914431496026
1784	Background	I	VI	253474	-0.098113251255448	1.0914431496026
1785	Background	I	VII	433556	-0.589052838336423	1.0914431496026
1786	Background	I	VII	75686	-0.653353335376301	1.0914431496026
1787	Background	I	VII	29745	-0.0760496324625072	1.0914431496026
1788	Background	I	VI	253709	0.135135550662838	1.0914431496026
1789	Background	I	VII	433681	0.019952018031435	1.0914431496026
1790	Background	I	VII	75728	0.402106717259538	1.0914431496026
1791	Background	I	VII	30045	-0.0732672767709465	1.0914431496026
1792	Background	I	VI	253927	-0.145165944271233	1.0914431496026
1793	Background	I	VII	433742	-0.745937278087031	1.0914431496026
1794	Background	I	VII	75752	0.09024493704951	1.0914431496026
1795	Background	I	VII	30120	-0.11561606642752	1.0914431496026
1796	Background	I	VI	254049	0.0957022056357101	1.0914431496026
1797	Background	I	VII	433844	-0.858532355725141	1.0914431496026
1798	Background	I	VII	75778	0.803692206032669	1.0914431496026
1799	Background	I	VII	30150	0.242046696705623	1.0914431496026
1800	Background	I	VI	254081	0.0426354605853577	1.0914431496026
1801	Background	I	VII	433865	0.0670878564448741	1.0914431496026
1802	Background	I	VII	76042	0.140601320299102	1.0914431496026
1803	Background	I	VII	30161	0.179734699238208	1.0914431496026
1804	Background	I	VI	254393	-0.646085696451786	1.0914431496026
1805	Background	I	VII	434327	0.922358851992175	1.0914431496026
1806	Background	I	VII	76058	0.123985023444364	1.0914431496026
1807	Background	I	VII	30324	0.745961959089645	1.0914431496026
1808	Background	I	VI	254401	-0.0348666195967793	1.0914431496026
1809	Background	I	VII	434361	0.725985975902966	1.0914431496026
1810	Background	I	VII	76241	0.129566704848363	1.0914431496026
1811	Background	I	VII	30348	-0.555891356111395	1.0914431496026
1812	Background	I	VI	254411	0.12175981281972	1.0914431496026
1813	Background	I	VII	434363	-0.884092846946896	1.0914431496026
1814	Background	I	VII	76303	-0.252507750929026	1.0914431496026
1815	Background	I	VII	30426	-0.659802183986732	1.0914431496026
1816	Background	I	VI	254423	-0.0188640892296378	1.0914431496026
1817	Background	I	VII	434403	0.944280818228216	1.0914431496026
1818	Background	I	VII	76466	-0.60397047324744	1.0914431496026
1819	Background	I	VII	30743	-0.615330416809609	1.0914431496026
1820	Background	I	VI	254504	-0.449508015499403	1.0914431496026
1821	Background	I	VII	434433	0.0119144422994919	1.0914431496026
1822	Background	I	VII	76488	0.910343839457917	1.0914431496026
1823	Background	I	VII	31305	0.490758196520908	1.0914431496026
1824	Background	I	VI	254764	-0.923499091900735	1.0914431496026
1825	Background	I	VII	434447	-0.000866313731060103	1.0914431496026
1826	Background	I	VII	76519	-0.410517709353384	1.0914431496026
1827	Background	I	VII	31899	0.0894268309353572	1.0914431496026
1828	Background	I	VI	254774	0.49912207584197	1.0914431496026
1829	Background	I	VII	434505	0.798593948578726	1.0914431496026
1830	Background	I	VII	76587	-0.385022030961297	1.0914431496026
1831	Background	I	VII	32037	-0.0412912813660911	1.0914431496026
1832	Background	I	VI	254882	-0.488346274181318	1.0914431496026
1833	Background	I	VII	434513	0.383558423833536	1.0914431496026
1834	Background	I	VII	76600	-0.0688037172668862	1.0914431496026
1835	Background	I	VII	32613	-0.379295591635048	1.0914431496026
1836	Background	I	VI	254963	0.205080285898032	1.0914431496026
1837	Background	I	VII	434654	0.0578200199472234	1.0914431496026
1838	Background	I	VII	76672	-0.224445181425374	1.0914431496026
1839	Background	I	VII	32762	-0.304051397806925	1.0914431496026
1840	Background	I	VI	255149	0.80703775075438	1.0914431496026
1841	Background	I	VII	434679	-1.01769595608955	1.0914431496026
1842	Background	I	VII	77025	1.27660158402538	1.0914431496026
1843	Background	I	VII	32862	0.0379357871600508	1.0914431496026
1844	Background	I	VI	255164	-0.0105880547490085	1.0914431496026
1845	Background	I	VII	434704	0.584941984060622	1.0914431496026
1846	Background	I	VII	77052	-0.108405154462866	1.0914431496026
1847	Background	I	VII	32898	0.127929988261868	1.0914431496026
1848	Background	I	VI	255242	-0.622865305516387	1.0914431496026
1849	Background	I	VII	434708	0.121577330285875	1.0914431496026
1850	Background	I	VII	77061	0.139233027188129	1.0914431496026
1851	Background	I	VII	33393	0.000294795020095208	1.0914431496026
1852	Background	I	VI	255349	0.118490495953898	1.0914431496026
1853	Background	I	VII	434710	1.39102327847873	1.0914431496026
1854	Background	I	VII	77474	-0.655117148473139	1.0914431496026
1855	Background	I	VII	33654	0.203257540282273	1.0914431496026
1856	Background	I	VI	255371	0.322294988453456	1.0914431496026
1857	Background	I	VII	434720	-0.310256249158558	1.0914431496026
1858	Background	I	VII	77580	-0.616438579533256	1.0914431496026
1859	Background	I	VII	33807	0.0196061750060685	1.0914431496026
1860	Background	I	VI	255387	-0.0914338544318088	1.0914431496026
1861	Background	I	VII	434752	0.825296821232996	1.0914431496026
1862	Background	I	VII	78636	1.42968789757672	1.0914431496026
1863	Background	I	VII	33815	0.358867400257298	1.0914431496026
1864	Background	I	VI	255417	0.140945747679751	1.0914431496026
1865	Background	I	VII	434758	-0.0838190712860224	1.0914431496026
1866	Background	I	VII	78965	0.066294614202332	1.0914431496026
1867	Background	I	VII	34019	1.2473472678945	1.0914431496026
1868	Background	I	VI	255483	0.079391301451711	1.0914431496026
1869	Background	I	VII	434905	-0.0912962763425077	1.0914431496026
1870	Background	I	VII	79002	-0.475595758423165	1.0914431496026
1871	Background	I	VII	34081	0.535827330399656	1.0914431496026
1872	Background	I	VI	255905	0.822820673744831	1.0914431496026
1873	Background	I	VII	434947	-0.879100336562073	1.0914431496026
1874	Background	I	VII	79032	0.175494535999563	1.0914431496026
1875	Background	I	VII	34292	-0.165325099686771	1.0914431496026
1876	Background	I	VI	256052	-0.0291665319044564	1.0914431496026
1877	Background	I	VII	435041	1.03779840708606	1.0914431496026
1878	Background	I	VII	79037	-0.926418287756446	1.0914431496026
1879	Background	I	VII	34297	0.589989154516033	1.0914431496026
1880	Background	I	VI	256108	-0.641600974005887	1.0914431496026
1881	Background	I	VII	435126	0.482368201199278	1.0914431496026
1882	Background	I	VII	79663	-0.000186827986733449	1.0914431496026
1883	Background	I	VII	34423	0.730274227858276	1.0914431496026
1884	Background	I	VI	256262	0.0291697257448454	1.0914431496026
1885	Background	I	VII	435215	0.0763302255727233	1.0914431496026
1886	Background	I	VII	79697	0.489803208209624	1.0914431496026
1887	Background	I	VII	34427	-0.508682334026881	1.0914431496026
1888	Background	I	VI	256338	0.628457554647405	1.0914431496026
1889	Background	I	VII	435340	0.0117655796041301	1.0914431496026
1890	Background	I	VII	79718	-0.511839013943442	1.0914431496026
1891	Background	I	VII	34555	0.0684706875651775	1.0914431496026
1892	Background	I	VI	256599	-0.168812066138498	1.0914431496026
1893	Background	I	VII	435398	-0.0147078645984411	1.0914431496026
1894	Background	I	VII	79796	0.376593513669883	1.0914431496026
1895	Background	I	VII	34666	0.712907156198905	1.0914431496026
1896	Background	I	VI	256744	-0.875916877000921	1.0914431496026
1897	Background	I	VII	435450	0.212968118615525	1.0914431496026
1898	Background	I	VII	79943	0.413219013232772	1.0914431496026
1899	Background	I	VII	34808	0.210985979883134	1.0914431496026
1900	Background	I	VI	256813	0.434181843201766	1.0914431496026
1901	Background	I	VII	435457	0.0844442303564363	1.0914431496026
1902	Background	I	VII	80096	-0.254704861872046	1.0914431496026
1903	Background	I	VII	34992	-0.164499547935307	1.0914431496026
1904	Background	I	VII	13197	0.106593580214944	1.0914431496026
1905	Background	I	VII	435463	-0.342429393169386	1.0914431496026
1906	Background	I	VII	80345	-0.0678411751000709	1.0914431496026
1907	Background	I	VII	35217	-0.0899547198109654	1.0914431496026
1908	Background	I	VII	13203	0.181218757830634	1.0914431496026
1909	Background	I	VII	435530	-1.21529105352042	1.0914431496026
1910	Background	I	VII	80602	0.0807120731592912	1.0914431496026
1911	Background	I	VII	35312	-0.0769701764574189	1.0914431496026
1912	Background	I	VII	13216	-0.764555903987807	1.0914431496026
1913	Background	I	VII	435545	-0.271539826745137	1.0914431496026
1914	Background	I	VII	80976	-0.569451867653611	1.0914431496026
1915	Background	I	VII	35350	0.426038838952272	1.0914431496026
1916	Background	I	VII	13261	-0.241789645392403	1.0914431496026
1917	Background	I	VII	435609	-0.196753079895153	1.0914431496026
1918	Background	I	VII	81094	0.314449802769183	1.0914431496026
1919	Background	I	VII	35451	-0.833004485097523	1.0914431496026
1920	Background	I	VII	13281	-0.374086639369679	1.0914431496026
1921	Background	I	VII	435691	0.526289879538308	1.0914431496026
1922	Background	I	VII	81268	0.182447146810206	1.0914431496026
1923	Background	I	VII	35488	-0.223936872336076	1.0914431496026
1924	Background	I	VII	13343	-0.0226583376886362	1.0914431496026
1925	Background	I	VII	435692	1.09070393423599	1.0914431496026
1926	Background	I	VII	81381	0.142599414800066	1.0914431496026
1927	Background	I	VII	35796	-0.586777335869861	1.0914431496026
1928	Background	I	VII	13446	0.468735895617087	1.0914431496026
1929	Background	I	VII	435931	-0.350686161772843	1.0914431496026
1930	Background	I	VII	81825	-0.234817894706241	1.0914431496026
1931	Background	I	VII	35877	-0.728170953246078	1.0914431496026
1932	Background	I	VII	13652	0.161334432706172	1.0914431496026
1933	Background	I	VII	435937	0.0113412028110346	1.0914431496026
1934	Background	I	VII	82159	-0.18305464599506	1.0914431496026
1935	Background	I	VII	35919	1.14858877731982	1.0914431496026
1936	Background	I	VII	14737	1.18821813848124	1.0914431496026
1937	Background	I	VII	436063	0.398048265403528	1.0914431496026
1938	Background	I	VII	82287	0.279085094930299	1.0914431496026
1939	Background	I	VII	35993	0.512297133315345	1.0914431496026
1940	Background	I	VII	14981	-0.876273314104021	1.0914431496026
1941	Background	I	VII	436123	0.292041325392286	1.0914431496026
1942	Background	I	VII	82621	0.142083947149761	1.0914431496026
1943	Background	I	VII	36018	0.406545369672462	1.0914431496026
1944	Background	I	VII	15008	0.352156558171209	1.0914431496026
1945	Background	I	VII	436154	0.274135492854017	1.0914431496026
1946	Background	I	VII	82731	-0.381646420922952	1.0914431496026
1947	Background	I	VII	36448	0.567645558699796	1.0914431496026
1948	Background	I	VII	15244	-0.15229702006231	1.0914431496026
1949	Background	I	VII	436601	-0.190152220965178	1.0914431496026
1950	Background	I	VII	83613	0.236491686277248	1.0914431496026
1951	Background	I	VII	36550	0.224022831604165	1.0914431496026
1952	Background	I	VII	15420	-0.501972073005549	1.0914431496026
1953	Background	I	VII	436628	-0.40002183308416	1.0914431496026
1954	Background	I	VII	83793	0.0591977464197538	1.0914431496026
1955	Background	I	VII	36691	-0.272933928442051	1.0914431496026
1956	Background	I	VII	15437	-0.445071911111505	1.0914431496026
1957	Background	I	VII	436774	-0.0960104959907891	1.0914431496026
1958	Background	I	VII	83832	1.17676139188881	1.0914431496026
1959	Background	I	VII	36711	0.0127653404473099	1.0914431496026
1960	Background	I	VII	15512	0.442598892509287	1.0914431496026
1961	Background	I	VII	436809	0.809386326062073	1.0914431496026
1962	Background	I	VII	84066	-0.113886124104851	1.0914431496026
1963	Background	I	VII	36979	0.168301612992152	1.0914431496026
1964	Background	I	VII	15518	0.75335167725604	1.0914431496026
1965	Background	I	VII	436994	-0.569825692327519	1.0914431496026
1966	Background	I	VII	84203	-1.00124716242688	1.0914431496026
1967	Background	I	VII	37058	-0.173840544867712	1.0914431496026
1968	Background	I	VII	15533	-0.153926547685305	1.0914431496026
1969	Background	I	VII	437195	-0.28179722155149	1.0914431496026
1970	Background	I	VII	84285	0.247332449696227	1.0914431496026
1971	Background	I	VII	37198	1.78930317808522	1.0914431496026
1972	Background	I	VII	15557	-0.0170787442203661	1.0914431496026
1973	Background	I	VII	437304	0.458587450510257	1.0914431496026
1974	Background	I	VII	84308	-0.626311682461844	1.0914431496026
1975	Background	I	VII	37283	-0.0590021470061183	1.0914431496026
1976	Background	I	VII	15596	-1.07074375743681	1.0914431496026
1977	Background	I	VII	437336	1.20267437411125	1.0914431496026
1978	Background	I	VII	84425	0.00589108133073186	1.0914431496026
1979	Background	I	VII	37436	-0.635695444069339	1.0914431496026
1980	Background	I	VII	15647	0.218830631517289	1.0914431496026
1981	Background	I	VII	437349	0.182848206551664	1.0914431496026
1982	Background	I	VII	84476	-0.384171795160198	1.0914431496026
1983	Background	I	VII	37569	0.139671384148127	1.0914431496026
1984	Background	I	VII	15689	0.392592290377332	1.0914431496026
1985	Background	I	VII	437491	-0.083657918570729	1.0914431496026
1986	Background	I	VII	84582	0.66978591934486	1.0914431496026
1987	Background	I	VII	37581	0.0456878014220802	1.0914431496026
1988	Background	I	VII	15770	-0.531426858915415	1.0914431496026
1989	Background	I	VII	437973	0.684388983294318	1.0914431496026
1990	Background	I	VII	84678	-0.657241610876846	1.0914431496026
1991	Background	I	VII	37655	-0.458371801930706	1.0914431496026
1992	Background	I	VII	15803	-0.865061367364238	1.0914431496026
1993	Background	I	VII	438009	-0.371329382939503	1.0914431496026
1994	Background	I	VII	84969	0.0155500468048122	1.0914431496026
1995	Background	I	VII	38036	-0.00837100812927266	1.0914431496026
1996	Background	I	VII	15848	0.269507007929132	1.0914431496026
1997	Background	I	VII	438031	-0.195816480835989	1.0914431496026
1998	Background	I	VII	85120	-0.293122552630613	1.0914431496026
1999	Background	I	VII	38202	-0.0275305447630927	1.0914431496026
2000	Background	I	VII	15887	-0.33291576764013	1.0914431496026
2001	Background	I	VII	438101	-0.0439786865298336	1.0914431496026
2002	Background	I	VII	85238	-0.103668155756571	1.0914431496026
2003	Background	I	VII	38265	0.850979257895997	1.0914431496026
2004	Background	I	VII	15899	0.642530342648649	1.0914431496026
2005	Background	I	VII	438333	-0.910290160633898	1.0914431496026
2006	Background	I	VII	85271	0.378739585371979	1.0914431496026
2007	Background	I	VII	38508	0.17943393007054	1.0914431496026
2008	Background	I	VII	16079	0.0772820311871344	1.0914431496026
2009	Background	I	VII	438696	0.43885098620462	1.0914431496026
2010	Background	I	VII	85718	0.579088913055371	1.0914431496026
2011	Background	I	VII	38616	-0.71011367611369	1.0914431496026
2012	Background	I	VII	16087	-0.752593753743123	1.0914431496026
2013	Background	I	VII	438750	0.35391549796732	1.0914431496026
2014	Background	I	VII	86411	0.270328697437424	1.0914431496026
2015	Background	I	VII	38736	1.10174310425294	1.0914431496026
2016	Background	I	VII	16175	-0.629264966591586	1.0914431496026
2017	Background	I	VII	439216	-0.127438983388873	1.0914431496026
2018	Background	I	VII	86533	-0.54963233844525	1.0914431496026
2019	Background	I	VII	38813	0.523344418497027	1.0914431496026
2020	Background	I	VII	16202	0.162645622460268	1.0914431496026
2021	Background	I	VII	439277	-0.107202195321355	1.0914431496026
2022	Background	I	VII	86574	-0.953312563792368	1.0914431496026
2023	Background	I	VII	38837	-0.200102174120959	1.0914431496026
2024	Background	I	VII	16461	0.0484159272736075	1.0914431496026
2025	Background	I	VII	439789	0.342605511440151	1.0914431496026
2026	Background	I	VII	86645	-0.636701148340467	1.0914431496026
2027	Background	I	VII	38848	0.762291771294347	1.0914431496026
2028	Background	I	VII	16482	1.00447514105226	1.0914431496026
2029	Background	I	VII	439864	-1.09389674909075	1.0914431496026
2030	Background	I	VII	86732	-0.37313952459286	1.0914431496026
2031	Background	I	VII	38993	0.0918401392466525	1.0914431496026
2032	Background	I	VII	16485	0.126594347812294	1.0914431496026
2033	Background	I	VII	440586	-0.26554369123928	1.0914431496026
2034	Background	I	VII	86891	0.341894033851764	1.0914431496026
2035	Background	I	VII	39412	-0.416120773879667	1.0914431496026
2036	Background	I	VII	16489	0.562242321549366	1.0914431496026
2037	Background	I	VII	440605	0.277144496160442	1.0914431496026
2038	Background	I	VII	87038	-0.408684332081565	1.0914431496026
2039	Background	I	VII	39454	0.243558128403241	1.0914431496026
2040	Background	I	VII	16503	-1.45747247489314	1.0914431496026
2041	Background	I	VII	440621	-0.398809124904053	1.0914431496026
2042	Background	I	VII	87147	0.352445799029814	1.0914431496026
2043	Background	I	VII	39493	0.716921636160434	1.0914431496026
2044	Background	I	VII	16504	-0.248886361480912	1.0914431496026
2045	Background	I	VII	440626	-0.161615058677355	1.0914431496026
2046	Background	I	VII	87833	0.176600636210585	1.0914431496026
2047	Background	I	VII	39549	0.276964497519056	1.0914431496026
2048	Background	I	VII	16509	-0.194803855080525	1.0914431496026
2049	Background	I	VII	440628	-0.103933037294917	1.0914431496026
2050	Background	I	VII	87882	1.39458673242406	1.0914431496026
2051	Background	I	VII	39607	0.115082617412753	1.0914431496026
2052	Background	I	VII	16556	-0.160048412118832	1.0914431496026
2053	Background	I	VII	440636	0.251480932061828	1.0914431496026
2054	Background	I	VII	87891	-0.113386899575601	1.0914431496026
2055	Background	I	VII	39634	0.500055531424114	1.0914431496026
2056	Background	I	VII	16561	0.322469827666416	1.0914431496026
2057	Background	I	VII	440671	-0.544166792160299	1.0914431496026
2058	Background	I	VII	88598	0.196235266529635	1.0914431496026
2059	Background	I	VII	39784	0.0752884469212001	1.0914431496026
2060	Background	I	VII	16596	-0.426644511832372	1.0914431496026
2061	Background	I	VII	440683	-0.895762936778051	1.0914431496026
2062	Background	I	VII	88718	-0.151974263950802	1.0914431496026
2063	Background	I	VII	39847	0.233843033971836	1.0914431496026
2064	Background	I	VII	16612	0.121748361989499	1.0914431496026
2065	Background	I	VII	440689	0.274107166284706	1.0914431496026
2066	Background	I	VII	88913	0.837472508096431	1.0914431496026
2067	Background	I	VII	39953	-0.310948832291889	1.0914431496026
2068	Background	I	VII	16638	0.463745517289167	1.0914431496026
2069	Background	I	VII	440833	0.0196143262700369	1.0914431496026
2070	Background	I	VII	88968	0.412563022833757	1.0914431496026
2071	Background	I	VII	39973	0.281523068672307	1.0914431496026
2072	Background	I	VII	16642	0.417537696808975	1.0914431496026
2073	Background	I	VII	440838	-0.1387309082177	1.0914431496026
2074	Background	I	VII	89311	0.00924662427115209	1.0914431496026
2075	Background	I	VII	39985	-0.0541682538202085	1.0914431496026
2076	Background	I	VII	16681	0.602358289632882	1.0914431496026
2077	Background	I	VII	440879	-0.036602565969168	1.0914431496026
2078	Background	I	VII	89339	0.150329466509475	1.0914431496026
2079	Background	I	VII	39988	-0.0598490990097504	1.0914431496026
2080	Background	I	VII	16743	-0.736025407172708	1.0914431496026
2081	Background	I	VII	440908	0.882080100015411	1.0914431496026
2082	Background	I	VII	90087	-0.156992378011196	1.0914431496026
2083	Background	I	VII	39991	-0.155765773766132	1.0914431496026
2084	Background	I	VII	16762	0.521104009587884	1.0914431496026
2085	Background	I	VII	440925	0.00346936796038414	1.0914431496026
2086	Background	I	VII	90290	-0.34145107562952	1.0914431496026
2087	Background	I	VII	40408	-0.131865970064111	1.0914431496026
2088	Background	I	VII	16765	-0.331385657555137	1.0914431496026
2089	Background	I	VII	440926	-1.30489939835803	1.0914431496026
2090	Background	I	VII	90444	0.408410058233785	1.0914431496026
2091	Background	I	VII	40507	0.212267976054993	1.0914431496026
2092	Background	I	VII	16807	-0.279156102843058	1.0914431496026
2093	Background	I	VII	440972	-0.303966856533597	1.0914431496026
2094	Background	I	VII	90761	-0.1507452091397	1.0914431496026
2095	Background	I	VII	40984	-0.540056048316541	1.0914431496026
2096	Background	I	VII	16848	-0.601366424805418	1.0914431496026
2097	Background	I	VII	440974	0.464470483071721	1.0914431496026
2098	Background	I	VII	90968	0.0970590523378407	1.0914431496026
2099	Background	I	VII	41032	1.76906701669771	1.0914431496026
2100	Background	I	VII	16946	0.173943721752424	1.0914431496026
2101	Background	I	VII	441863	0.664808054284669	1.0914431496026
2102	Background	I	VII	91467	-0.465796777211951	1.0914431496026
2103	Background	I	VII	41035	1.58748258312233	1.0914431496026
2104	Background	I	VII	16997	0.233272224383618	1.0914431496026
2105	Background	I	VII	441923	0.0743071965182008	1.0914431496026
2106	Background	I	VII	91958	0.803427023810046	1.0914431496026
2107	Background	I	VII	41041	-0.30744762274625	1.0914431496026
2108	Background	I	VII	17005	-0.155555304613337	1.0914431496026
2109	Background	I	VII	442172	0.443856619526941	1.0914431496026
2110	Background	I	VII	91977	-0.168672769112887	1.0914431496026
2111	Background	I	VII	41174	0.245235208176533	1.0914431496026
2112	Background	I	VII	17017	1.08845892808082	1.0914431496026
2113	Background	I	VII	442219	-0.0315845680848487	1.0914431496026
2114	Background	I	VII	92135	-0.774718070242626	1.0914431496026
2115	Background	I	VII	41253	-0.587678323176199	1.0914431496026
2116	Background	I	VII	17024	0.213906364083526	1.0914431496026
2117	Background	I	VII	442220	0.123374795916866	1.0914431496026
2118	Background	I	VII	92423	0.0898668166689996	1.0914431496026
2119	Background	I	VII	41255	-0.594969802542095	1.0914431496026
2120	Background	I	VII	17039	0.0661785921120568	1.0914431496026
2121	Background	I	VII	442501	0.585115973894111	1.0914431496026
2122	Background	I	VII	92586	-0.420684989592072	1.0914431496026
2123	Background	I	VII	41301	-0.727713398593656	1.0914431496026
2124	Background	I	VII	17085	0.282314124771717	1.0914431496026
2125	Background	I	VII	442503	-0.0833590650868093	1.0914431496026
2126	Background	I	VII	92652	-0.175952269099981	1.0914431496026
2127	Background	I	VII	41417	0.367705474733879	1.0914431496026
2128	Background	I	VII	17111	0.454100305114629	1.0914431496026
2129	Background	I	VII	442559	-0.335163595088007	1.0914431496026
2130	Background	I	VII	92820	0.542881395998971	1.0914431496026
2131	Background	I	VII	41439	-0.0888477948339065	1.0914431496026
2132	Background	I	VII	17166	-0.125907686842311	1.0914431496026
2133	Background	I	VII	442571	0.0246406093625788	1.0914431496026
2134	Background	I	VII	92844	0.430667526195628	1.0914431496026
2135	Background	I	VII	41491	-0.0695034959072569	1.0914431496026
2136	Background	I	VII	17176	0.235016668291843	1.0914431496026
2137	Background	I	VII	442784	0.152691789526005	1.0914431496026
2138	Background	I	VII	92892	-0.405190634396664	1.0914431496026
2139	Background	I	VII	41968	0.12087569870555	1.0914431496026
2140	Background	I	VII	17223	-0.00451393274325374	1.0914431496026
2141	Background	I	VII	442910	-0.149289004469183	1.0914431496026
2142	Background	I	VII	92982	0.863396973389685	1.0914431496026
2143	Background	I	VII	42016	0.303116209725929	1.0914431496026
2144	Background	I	VII	17232	-0.44465237032934	1.0914431496026
2145	Background	I	VII	443095	-0.0131276931304838	1.0914431496026
2146	Background	I	VII	93270	-0.340337167014967	1.0914431496026
2147	Background	I	VII	42650	0.0255587116390007	1.0914431496026
2148	Background	I	VII	17260	-0.516769322223296	1.0914431496026
2149	Background	I	VII	443161	0.458532557787823	1.0914431496026
2150	Background	I	VII	93381	-0.412745580555746	1.0914431496026
2151	Background	I	VII	42721	0.469958710928349	1.0914431496026
2152	Background	I	VII	17265	-0.0717838889517533	1.0914431496026
2153	Background	I	VII	443342	-0.00718839129505897	1.0914431496026
2154	Background	I	VII	93525	0.137789080822618	1.0914431496026
2155	Background	I	VII	42910	-0.289708566413588	1.0914431496026
2156	Background	I	VII	17289	-0.687722440701189	1.0914431496026
2157	Background	I	VII	443602	-0.474661757006014	1.0914431496026
2158	Background	I	VII	93622	0.465725958380149	1.0914431496026
2159	Background	I	VII	43336	-0.499422639856503	1.0914431496026
2160	Background	I	VII	17299	0.10125154568846	1.0914431496026
2161	Background	I	VII	443639	-0.275054820020244	1.0914431496026
2162	Background	I	VII	94124	-0.130176576432889	1.0914431496026
2163	Background	I	VII	43794	-0.363175670744046	1.0914431496026
2164	Background	I	VII	17393	0.214554921752019	1.0914431496026
2165	Background	I	VII	443945	-0.317578999683359	1.0914431496026
2166	Background	I	VII	94586	-0.364111351632172	1.0914431496026
2167	Background	I	VII	44308	0.871545069011639	1.0914431496026
2168	Background	I	VII	17401	-0.142079184792453	1.0914431496026
2169	Background	I	VII	443969	0.126023537941388	1.0914431496026
2170	Background	I	VII	94635	0.549914834939887	1.0914431496026
2171	Background	I	VII	44796	0.113311429837754	1.0914431496026
2172	Background	I	VII	17412	-0.138243293213751	1.0914431496026
2173	Background	I	VII	444070	0.115372424262731	1.0914431496026
2174	Background	I	VII	94684	0.871690689696722	1.0914431496026
2175	Background	I	VII	44995	0.12641478039038	1.0914431496026
2176	Background	I	VII	17428	0.470992650639834	1.0914431496026
2177	Background	I	VII	444107	0.177020064200491	1.0914431496026
2178	Background	I	VII	94998	-0.349328565893608	1.0914431496026
2179	Background	I	VII	45002	0.683889582692252	1.0914431496026
2180	Background	I	VII	17611	-1.24648921134377	1.0914431496026
2181	Background	I	VII	444182	-0.711847410407989	1.0914431496026
2182	Background	I	VII	95005	-0.273641664361895	1.0914431496026
2183	Background	I	VII	45345	0.472224529500274	1.0914431496026
2184	Background	I	VII	17668	-1.24495350701904	1.0914431496026
2185	Background	I	VII	444185	-0.224211303879167	1.0914431496026
2186	Background	I	VII	95029	-0.475272745303651	1.0914431496026
2187	Background	I	VII	45353	-0.254149246810282	1.0914431496026
2188	Background	I	VII	17690	0.229872650395581	1.0914431496026
2189	Background	I	VII	444236	-0.213506985953145	1.0914431496026
2190	Background	I	VII	95130	0.0600095771328532	1.0914431496026
2191	Background	I	VII	45565	0.0215870676517036	1.0914431496026
2192	Background	I	VII	17702	-0.717193179927545	1.0914431496026
2193	Background	I	VII	444248	-0.400188853230699	1.0914431496026
2194	Background	I	VII	95396	0.71358097847118	1.0914431496026
2195	Background	I	VII	45593	-0.887216322694893	1.0914431496026
2196	Background	I	VII	17750	0.189662558227897	1.0914431496026
2197	Background	I	VII	444302	0.137541631163994	1.0914431496026
2198	Background	I	VII	95510	1.56958540748991	1.0914431496026
2199	Background	I	VII	45639	-0.129349515683319	1.0914431496026
2200	Background	I	VII	17798	-0.420873749498856	1.0914431496026
2201	Background	I	VII	444974	0.568669655512709	1.0914431496026
2202	Background	I	VII	95788	-0.485454438963003	1.0914431496026
2203	Background	I	VII	45813	-0.160472974486942	1.0914431496026
2204	Background	I	VII	17818	-0.0806268338071304	1.0914431496026
2205	Background	I	VII	445067	0.155381146245999	1.0914431496026
2206	Background	I	VII	95884	-0.0612193945916989	1.0914431496026
2207	Background	I	VII	46166	0.0664809014448084	1.0914431496026
2208	Background	I	VII	17838	0.213416957904011	1.0914431496026
2209	Background	I	VII	445136	0.29706662817058	1.0914431496026
2210	Background	I	VII	96070	-0.0664405814045054	1.0914431496026
2211	Background	I	VII	46424	0.90879895797154	1.0914431496026
2212	Background	I	VII	17840	-0.662162416632403	1.0914431496026
2213	Background	I	VII	445454	0.809588542914098	1.0914431496026
2214	Background	I	VII	96091	-0.245226850680824	1.0914431496026
2215	Background	I	VII	46743	0.317466083031864	1.0914431496026
2216	Background	I	VII	17856	0.405039493145679	1.0914431496026
2217	Background	I	VII	445513	0.467469307279067	1.0914431496026
2218	Background	I	VII	96214	-0.798914356997248	1.0914431496026
2219	Background	I	VII	46860	-0.882750351350543	1.0914431496026
2220	Background	I	VII	17866	0.367171523608291	1.0914431496026
2221	Background	I	VII	445775	-0.269639553276612	1.0914431496026
2222	Background	I	VII	96932	-0.853352021356164	1.0914431496026
2223	Background	I	VII	46890	-0.360270207141771	1.0914431496026
2224	Background	I	VII	17888	1.11051279521348	1.0914431496026
2225	Background	I	VII	446059	-0.22554685961311	1.0914431496026
2226	Background	I	VII	97008	0.23555498654078	1.0914431496026
2227	Background	I	VII	47220	-0.463096342701823	1.0914431496026
2228	Background	I	VII	17953	-0.635873342003953	1.0914431496026
2229	Background	I	VII	446220	0.0727675580153714	1.0914431496026
2230	Background	I	VII	97411	0.16839226340754	1.0914431496026
2231	Background	I	VII	47302	0.147369606313119	1.0914431496026
2232	Background	I	VII	17958	1.40181002965432	1.0914431496026
2233	Background	I	VII	446235	-0.997926648381165	1.0914431496026
2234	Background	I	VII	97412	-0.698736264537402	1.0914431496026
2235	Background	I	VII	48338	-0.241868133801696	1.0914431496026
2236	Background	I	VII	17959	0.507742482899025	1.0914431496026
2237	Background	I	VII	446369	-0.586648791434868	1.0914431496026
2238	Background	I	VII	97616	0.242678801999712	1.0914431496026
2239	Background	I	VII	48835	0.611255029765459	1.0914431496026
2240	Background	I	VII	18008	-0.599124493809161	1.0914431496026
2241	Background	I	VII	446399	0.685354105248607	1.0914431496026
2242	Background	I	VII	97982	0.179640868051948	1.0914431496026
2243	Background	I	VII	49026	0.342890078243146	1.0914431496026
2244	Background	I	VII	18023	-0.0816214502118534	1.0914431496026
2245	Background	I	VII	446571	-0.116555531450056	1.0914431496026
2246	Background	I	VII	98012	0.0474390448023261	1.0914431496026
2247	Background	I	VII	49323	-0.653056570064756	1.0914431496026
2248	Background	I	VII	18117	-0.725075544523988	1.0914431496026
2249	Background	I	VII	446910	1.71577886984104	1.0914431496026
2250	Background	I	VII	98117	-0.102434176238795	1.0914431496026
2251	Background	I	VII	49965	-0.446653544591647	1.0914431496026
2252	Background	I	VII	18140	-0.0840230255837873	1.0914431496026
2253	Background	I	VII	447516	-0.466188310231171	1.0914431496026
2254	Background	I	VII	98211	-0.257598306907556	1.0914431496026
2255	Background	I	VII	50143	0.0299566013643027	1.0914431496026
2256	Background	I	VII	18155	-0.84102166486929	1.0914431496026
2257	Background	I	VII	447761	0.102461155480597	1.0914431496026
2258	Background	I	VII	98228	-0.386901874594158	1.0914431496026
2259	Background	I	VII	50656	0.831917879683077	1.0914431496026
2260	Background	I	VII	18158	-0.33543562378466	1.0914431496026
2261	Background	I	VII	448116	1.48687563067048	1.0914431496026
2262	Background	I	VII	98329	0.637554507875867	1.0914431496026
2263	Background	I	VII	50865	-0.135601066303529	1.0914431496026
2264	Background	I	VII	18162	-0.556519285101149	1.0914431496026
2265	Background	I	VII	448882	0.126118811205067	1.0914431496026
2266	Background	I	VII	98330	-0.161619602458633	1.0914431496026
2267	Background	I	VII	51252	-0.297591717536251	1.0914431496026
2268	Background	I	VII	18197	-0.0492300804929604	1.0914431496026
2269	Background	I	VII	449091	0.438995282326538	1.0914431496026
2270	Background	I	VII	98456	-0.0691238640550791	1.0914431496026
2271	Background	I	VII	51615	-0.777951245449544	1.0914431496026
2272	Background	I	VII	18215	-0.00480619070197953	1.0914431496026
2273	Background	I	VII	449251	0.251789131304325	1.0914431496026
2274	Background	I	VII	98507	-0.145409404590641	1.0914431496026
2275	Background	I	VII	51683	0.286175095937905	1.0914431496026
2276	Background	I	VII	18251	-0.891978808226666	1.0914431496026
2277	Background	I	VII	449454	0.453609667046933	1.0914431496026
2278	Background	I	VII	98589	-0.064785821520999	1.0914431496026
2279	Background	I	VII	52204	-0.0790898212751852	1.0914431496026
2280	Background	I	VII	18261	0.164576159167514	1.0914431496026
2281	Background	I	VII	449586	0.504056314178364	1.0914431496026
2282	Background	I	VII	98593	-0.0172754078869794	1.0914431496026
2283	Background	I	VII	52569	-0.649638889513279	1.0914431496026
2284	Background	I	VII	18263	0.8420100913089	1.0914431496026
2285	Background	I	VII	449589	-0.316838044801441	1.0914431496026
2286	Background	I	VII	98608	-0.593020199637482	1.0914431496026
2287	Background	I	VII	52587	-0.954805493521498	1.0914431496026
2288	Background	I	VII	18380	0.867126724722335	1.0914431496026
2289	Background	I	VII	449769	0.146150656149999	1.0914431496026
2290	Background	I	VII	98611	0.217405560110617	1.0914431496026
2291	Background	I	VII	52589	0.0964782658326828	1.0914431496026
2292	Background	I	VII	18382	-0.291379895827168	1.0914431496026
2293	Background	I	VII	449776	-0.749672384748638	1.0914431496026
2294	Background	I	VII	98668	-0.496487410996432	1.0914431496026
2295	Background	I	VII	52604	-0.7107696568213	1.0914431496026
2296	Background	I	VII	18388	0.0302363902328129	1.0914431496026
2297	Background	I	VII	449791	-0.16502687309812	1.0914431496026
2298	Background	I	VII	98671	-0.214919833668922	1.0914431496026
2299	Background	I	VII	52610	0.448822267412616	1.0914431496026
2300	Background	I	VII	18389	-0.672586419446258	1.0914431496026
2301	Background	I	VII	450245	-0.110670270488769	1.0914431496026
2302	Background	I	VII	98756	-0.0769608809294933	1.0914431496026
2303	Background	I	VII	52732	-0.236572242536364	1.0914431496026
2304	Background	I	VII	18418	0.430071980875046	1.0914431496026
2305	Background	I	VII	450372	0.43761917656053	1.0914431496026
2306	Background	I	VII	98776	-0.299241184800449	1.0914431496026
2307	Background	I	VII	52740	-0.0110907987876841	1.0914431496026
2308	Background	I	VII	18425	0.0206835354452607	1.0914431496026
2309	Background	I	VII	450587	-0.495450077223798	1.0914431496026
2310	Background	I	VII	98879	0.403013421307649	1.0914431496026
2311	Background	I	VII	52959	0.0380346279753766	1.0914431496026
2312	Background	I	VII	18426	0.48846232234756	1.0914431496026
2313	Background	I	VII	450623	-0.178657628868157	1.0914431496026
2314	Background	I	VII	98918	0.31102317886856	1.0914431496026
2315	Background	I	VII	53079	-0.671102999255254	1.0914431496026
2316	Background	I	VII	18452	0.319654009735386	1.0914431496026
2317	Background	I	VII	450770	0.314232146547932	1.0914431496026
2318	Background	I	VII	98947	0.123760780730087	1.0914431496026
2319	Background	I	VII	53097	-0.180757278419925	1.0914431496026
2320	Background	I	VII	18461	0.156246545325125	1.0914431496026
2321	Background	I	VII	450992	0.110134236247333	1.0914431496026
2322	Background	I	VII	99292	-0.51346160157913	1.0914431496026
2323	Background	I	VII	53152	-0.100263176047276	1.0914431496026
2324	Background	I	VII	18465	-0.10502296407184	1.0914431496026
2325	Background	I	VII	451346	-0.74489004541605	1.0914431496026
2326	Background	I	VII	99508	0.573279982124382	1.0914431496026
2327	Background	I	VII	53213	0.395586371486898	1.0914431496026
2328	Background	I	VII	18479	0.291558210494725	1.0914431496026
2329	Background	I	VII	451672	-0.797236747959709	1.0914431496026
2330	Background	I	VII	99853	0.285767028523994	1.0914431496026
2331	Background	I	VII	53416	-0.929535050414409	1.0914431496026
2332	Background	I	VII	18516	0.022058167279913	1.0914431496026
2333	Background	I	VII	451694	-0.503808822737173	1.0914431496026
2334	Background	I	VII	99976	0.0426751309011507	1.0914431496026
2335	Background	I	VII	53606	0.337817813636299	1.0914431496026
2336	Background	I	VII	18545	-0.21542087183865	1.0914431496026
2337	Background	I	VII	451905	0.0656577330084585	1.0914431496026
2338	Background	I	VII	100009	0.277797613282552	1.0914431496026
2339	Background	I	VII	53662	0.265134838440777	1.0914431496026
2340	Background	I	VII	18561	0.186742852541593	1.0914431496026
2341	Background	I	VII	451937	-0.406253833594141	1.0914431496026
2342	Background	I	VII	100015	-0.586552510924828	1.0914431496026
2343	Background	I	VII	53700	0.358804470344637	1.0914431496026
2344	Background	I	VII	18598	-0.267621608918121	1.0914431496026
2345	Background	I	VII	451955	0.118114056417168	1.0914431496026
2346	Background	I	VII	100030	-0.824562513600545	1.0914431496026
2347	Background	I	VII	53702	0.30088851649143	1.0914431496026
2348	Background	I	VII	18599	0.091097350049733	1.0914431496026
2349	Background	I	VII	452209	-0.838266987268582	1.0914431496026
2350	Background	I	VII	100087	0.481413914928817	1.0914431496026
2351	Background	I	VII	54197	0.360593107286195	1.0914431496026
2352	Background	I	VII	18654	-0.0430795422885701	1.0914431496026
2353	Background	I	VII	452571	-0.347753552566099	1.0914431496026
2354	Background	I	VII	100175	0.580905031737757	1.0914431496026
2355	Background	I	VII	54246	-0.0919950542957184	1.0914431496026
2356	Background	I	VII	18690	0.119499451096938	1.0914431496026
2357	Background	I	VII	453309	0.431890263973611	1.0914431496026
2358	Background	I	VII	100285	1.24693172545688	1.0914431496026
2359	Background	I	VII	54306	0.134090912819368	1.0914431496026
2360	Background	I	VII	18699	-0.372151776643171	1.0914431496026
2361	Background	I	VII	453554	0.479158342520054	1.0914431496026
2362	Background	I	VII	100684	0.11261417866764	1.0914431496026
2363	Background	I	VII	54324	-0.0509543873760365	1.0914431496026
2364	Background	I	VII	18729	0.0566056612534869	1.0914431496026
2365	Background	I	VII	453585	0.294334271970619	1.0914431496026
2366	Background	I	VII	100904	0.254134455369655	1.0914431496026
2367	Background	I	VII	54561	-0.366659537287642	1.0914431496026
2368	Background	I	VII	18748	0.406358434164964	1.0914431496026
2369	Background	I	VII	454799	0.984030238579504	1.0914431496026
2370	Background	I	VII	100918	-0.325098427318923	1.0914431496026
2371	Background	I	VII	54618	-0.490147858370136	1.0914431496026
2372	Background	I	VII	18909	0.92612159979859	1.0914431496026
2373	Background	I	VII	454822	-0.312711678985155	1.0914431496026
2374	Background	I	VII	101053	-0.677524252803808	1.0914431496026
2375	Background	I	VII	54732	-0.0239002324105903	1.0914431496026
2376	Background	I	VII	18919	0.24090605989247	1.0914431496026
2377	Background	I	VII	454850	-1.18451922417267	1.0914431496026
2378	Background	I	VII	101140	2.03862930442383	1.0914431496026
2379	Background	I	VII	54816	0.210782392574229	1.0914431496026
2380	Background	I	VII	18921	0.773373443126592	1.0914431496026
2381	Background	I	VII	455735	-0.134418000305537	1.0914431496026
2382	Background	I	VII	101935	0.196372622848968	1.0914431496026
2383	Background	I	VII	54821	0.747528642789044	1.0914431496026
2384	Background	I	VII	18929	0.169649592031814	1.0914431496026
2385	Background	I	VII	455774	0.589871146693529	1.0914431496026
2386	Background	I	VII	102167	-0.00180415628229178	1.0914431496026
2387	Background	I	VII	54933	-0.286411781590849	1.0914431496026
2388	Background	I	VII	18954	0.909756600427896	1.0914431496026
2389	Background	I	VII	456674	0.161702598345063	1.0914431496026
2390	Background	I	VII	102386	0.437653782712917	1.0914431496026
2391	Background	I	VII	55016	0.957376178705348	1.0914431496026
2392	Background	I	VII	18987	0.459773719943485	1.0914431496026
2393	Background	I	VII	457022	0.0251097035586749	1.0914431496026
2394	Background	I	VII	103278	0.674288335335473	1.0914431496026
2395	Background	I	VII	55023	0.45317930657235	1.0914431496026
2396	Background	I	VII	19127	-1.1410326492496	1.0914431496026
2397	Background	I	VII	457145	-0.22577672867274	1.0914431496026
2398	Background	I	VII	103410	0.369339987001783	1.0914431496026
2399	Background	I	VII	55152	0.509847261260828	1.0914431496026
2400	Background	I	VII	19168	1.21863488259039	1.0914431496026
2401	Background	I	VII	457220	1.77969378136985	1.0914431496026
2402	Background	I	VII	103776	-0.211959144561485	1.0914431496026
2403	Background	I	VII	55263	-0.16396122824342	1.0914431496026
2404	Background	I	VII	19173	0.807010907740612	1.0914431496026
2405	Background	I	VII	457262	1.17075303960805	1.0914431496026
2406	Background	I	VII	103842	-0.154104143414401	1.0914431496026
2407	Background	I	VII	55299	0.39880971460518	1.0914431496026
2408	Background	I	VII	19183	-0.0856188933961746	1.0914431496026
2409	Background	I	VII	457427	-1.50031048267839	1.0914431496026
2410	Background	I	VII	103858	-0.0489021510683315	1.0914431496026
2411	Background	I	VII	55419	0.391534795657364	1.0914431496026
2412	Background	I	VII	19186	0.769141111437124	1.0914431496026
2413	Background	I	VII	457592	-0.755641331505908	1.0914431496026
2414	Background	I	VII	103929	0.220956819510997	1.0914431496026
2415	Background	I	VII	55455	-0.295766142610666	1.0914431496026
2416	Background	I	VII	19206	0.660309471331773	1.0914431496026
2417	Background	I	VII	457631	-0.0974355693489034	1.0914431496026
2418	Background	I	VII	104154	-0.419352349954128	1.0914431496026
2419	Background	I	VII	55464	1.33683909437293	1.0914431496026
2420	Background	I	VII	19222	-1.10971958810247	1.0914431496026
2421	Background	I	VII	457980	0.302158443556987	1.0914431496026
2422	Background	I	VII	104271	0.0514444332337237	1.0914431496026
2423	Background	I	VII	55494	0.886010700865989	1.0914431496026
2424	Background	I	VII	19226	-0.595045508390958	1.0914431496026
2425	Background	I	VII	458281	0.811101895562569	1.0914431496026
2426	Background	I	VII	104466	-0.405626702642992	1.0914431496026
2427	Background	I	VII	55852	-0.138747688484453	1.0914431496026
2428	Background	I	VII	19332	1.20314931980126	1.0914431496026
2429	Background	I	VII	458368	0.20484908212709	1.0914431496026
2430	Background	I	VII	104478	0.204923573251609	1.0914431496026
2431	Background	I	VII	55893	0.562355014714599	1.0914431496026
2432	Background	I	VII	19374	-0.437966828041762	1.0914431496026
2433	Background	I	VII	458995	0.220929620578103	1.0914431496026
2434	Background	I	VII	104502	-0.442752153739306	1.0914431496026
2435	Background	I	VII	55945	0.011823276080516	1.0914431496026
2436	Background	I	VII	19378	-0.326834568914769	1.0914431496026
2437	Background	I	VII	459004	0.305419272792251	1.0914431496026
2438	Background	I	VII	104541	-0.325644805070135	1.0914431496026
2439	Background	I	VII	55992	-0.350787298252936	1.0914431496026
2440	Background	I	VII	19409	-0.232796269995348	1.0914431496026
2441	Background	I	VII	459164	-1.02948939999407	1.0914431496026
2442	Background	I	VII	104960	0.26242371405129	1.0914431496026
2443	Background	I	VII	56041	0.101231341831346	1.0914431496026
2444	Background	I	VII	19443	-0.202586715451792	1.0914431496026
2445	Background	I	VII	459245	0.919059187300521	1.0914431496026
2446	Background	I	VII	104993	0.101888264176062	1.0914431496026
2447	Background	I	VII	56091	0.231201168289043	1.0914431496026
2448	Background	I	VII	19445	-0.31736931892555	1.0914431496026
2449	Background	I	VII	459752	0.462448150261343	1.0914431496026
2450	Background	I	VII	105018	-0.247023135022757	1.0914431496026
2451	Background	I	VII	56095	-0.117552629724482	1.0914431496026
2452	Background	I	VII	19451	0.0503372813427066	1.0914431496026
2453	Background	I	VII	459753	0.227785591717118	1.0914431496026
2454	Background	I	VII	105105	-0.212398502783586	1.0914431496026
2455	Background	I	VII	56199	-1.30464969907489	1.0914431496026
2456	Background	I	VII	19473	0.130642748237423	1.0914431496026
2457	Background	I	VII	459766	-0.205020822645956	1.0914431496026
2458	Background	I	VII	105177	-0.104712529932016	1.0914431496026
2459	Background	I	VII	56448	2.14786378520599	1.0914431496026
2460	Background	I	VII	19481	-0.00436466062377873	1.0914431496026
2461	Background	I	VII	459848	-0.105250031463645	1.0914431496026
2462	Background	I	VII	105270	0.693596724224894	1.0914431496026
2463	Background	I	VII	57195	-0.823772493566484	1.0914431496026
2464	Background	I	VII	19530	-0.732155220216611	1.0914431496026
2465	Background	I	VII	459867	-1.47866020756764	1.0914431496026
2466	Background	I	VII	105393	-0.502419235305103	1.0914431496026
2467	Background	I	VII	57465	-0.164237610153968	1.0914431496026
2468	Background	I	VII	19571	-0.621918912421515	1.0914431496026
2469	Background	I	VII	460296	0.65535109651155	1.0914431496026
2470	Background	I	VII	105414	0.0801851315368652	1.0914431496026
2471	Background	I	VII	57786	0.679924646792108	1.0914431496026
2472	Background	I	VII	19575	0.591756571147561	1.0914431496026
2473	Background	I	VII	460447	-0.140705813812009	1.0914431496026
2474	Background	I	VII	105492	0.118358364758424	1.0914431496026
2475	Background	I	VII	57855	0.147367125611069	1.0914431496026
2476	Background	I	VII	19599	0.0807905630848196	1.0914431496026
2477	Background	I	VII	460477	-0.795428450358322	1.0914431496026
2478	Background	I	VII	105525	-0.353036995046995	1.0914431496026
2479	Background	I	VII	58068	0.141055867908211	1.0914431496026
2480	Background	I	VII	19600	-0.139761036774053	1.0914431496026
2481	Background	I	VII	460726	0.522641440569361	1.0914431496026
2482	Background	I	VII	105549	0.506008657365987	1.0914431496026
2483	Background	I	VII	58440	1.07746211811512	1.0914431496026
2484	Background	I	VII	19636	-1.00565788717787	1.0914431496026
2485	Background	I	VII	460786	1.04777252847994	1.0914431496026
2486	Background	I	VII	105594	0.228913272928868	1.0914431496026
2487	Background	I	VII	59068	-0.275567845137859	1.0914431496026
2488	Background	I	VII	19660	0.595134150659003	1.0914431496026
2489	Background	I	VII	461071	-0.242922893687073	1.0914431496026
2490	Background	I	VII	106152	0.229357629544549	1.0914431496026
2491	Background	I	VII	59213	-0.177357076463139	1.0914431496026
2492	Background	I	VII	19669	-1.27224637586207	1.0914431496026
2493	Background	I	VII	461695	0.551583249727322	1.0914431496026
2494	Background	I	VII	106214	0.395716180658252	1.0914431496026
2495	Background	I	VII	59721	0.612345536998311	1.0914431496026
2496	Background	I	VII	19681	0.833997888683975	1.0914431496026
2497	Background	I	VII	462208	0.365117498418754	1.0914431496026
2498	Background	I	VII	106548	-0.650222278781435	1.0914431496026
2499	Background	I	VII	59754	0.352827174566774	1.0914431496026
2500	Background	I	VII	19710	0.53786543043211	1.0914431496026
2501	Background	I	VII	462940	0.505683466829998	1.0914431496026
2502	Background	I	VII	106704	0.143802812814024	1.0914431496026
2503	Background	I	VII	59802	0.309848667698201	1.0914431496026
2504	Background	I	VII	19740	-0.122657211289694	1.0914431496026
2505	Background	I	VII	463027	-0.026242586452507	1.0914431496026
2506	Background	I	VII	107771	0.363868462604448	1.0914431496026
2507	Background	I	VII	60011	-1.35029157200859	1.0914431496026
2508	Background	I	VII	19775	0.209619826136623	1.0914431496026
2509	Background	I	VII	463064	0.27520096560789	1.0914431496026
2510	Background	I	VII	107775	1.37695712634443	1.0914431496026
2511	Background	I	VII	60093	-0.236879004581471	1.0914431496026
2512	Background	I	VII	19776	0.117530902528389	1.0914431496026
2513	Background	I	VII	463372	-0.531219957609254	1.0914431496026
2514	Background	I	VII	107795	0.395030774219055	1.0914431496026
2515	Background	I	VII	60240	0.0477105783528346	1.0914431496026
2516	Background	I	VII	19796	1.21138318460645	1.0914431496026
2517	Background	I	VII	463840	-0.156344456845735	1.0914431496026
2518	Background	I	VII	107810	-0.587365052574695	1.0914431496026
2519	Background	I	VII	60253	0.554720586232474	1.0914431496026
2520	Background	I	VII	19798	-0.272692428648623	1.0914431496026
2521	Background	I	VII	463981	0.210140342938997	1.0914431496026
2522	Background	I	VII	107814	-0.402409556256812	1.0914431496026
2523	Background	I	VII	60270	-1.36147687329835	1.0914431496026
2524	Background	I	VII	19801	-0.151043656355336	1.0914431496026
2525	Background	I	VII	464215	0.487973553184882	1.0914431496026
2526	Background	I	VII	108005	-0.531192908060653	1.0914431496026
2527	Background	I	VII	60280	-0.304275399966314	1.0914431496026
2528	Background	I	VII	19808	0.639038211883483	1.0914431496026
2529	Background	I	VII	464366	-0.71956431011012	1.0914431496026
2530	Background	I	VII	108349	-0.895827151675319	1.0914431496026
2531	Background	I	VII	60660	0.526891230324704	1.0914431496026
2532	Background	I	VII	19826	-0.100098426951919	1.0914431496026
2533	Background	I	VII	464952	0.772330360810558	1.0914431496026
2534	Background	I	VII	108376	-0.403354203516318	1.0914431496026
2535	Background	I	VII	60719	-0.40634557942049	1.0914431496026
2536	Background	I	VII	19841	-1.88907376490625	1.0914431496026
2537	Background	I	VII	464965	0.718758820451846	1.0914431496026
2538	Background	I	VII	108464	0.183022636744174	1.0914431496026
2539	Background	I	VII	60770	0.0167303951354265	1.0914431496026
2540	Background	I	VII	19850	0.636079866756793	1.0914431496026
2541	Background	I	VII	465091	0.355438001454568	1.0914431496026
2542	Background	I	VII	108556	-0.286053387174202	1.0914431496026
2543	Background	I	VII	61140	0.602209772096149	1.0914431496026
2544	Background	I	VII	19879	-0.457138989249705	1.0914431496026
2545	Background	I	VII	465092	0.338363892675436	1.0914431496026
2546	Background	I	VII	109520	-0.330510970303891	1.0914431496026
2547	Background	I	VII	61756	-0.203931405813768	1.0914431496026
2548	Background	I	VII	19883	-0.175924607529878	1.0914431496026
2549	Background	I	VII	465118	-0.279712070805949	1.0914431496026
2550	Background	I	VII	109762	0.409546446728066	1.0914431496026
2551	Background	I	VII	61961	0.485630615470936	1.0914431496026
2552	Background	I	VII	19914	-0.272709982913991	1.0914431496026
2553	Background	I	VII	465214	0.943800712719718	1.0914431496026
2554	Background	I	VII	109972	0.0315305015805535	1.0914431496026
2555	Background	I	VII	62160	0.404737212585598	1.0914431496026
2556	Background	I	VII	19961	0.266546737911152	1.0914431496026
2557	Background	I	VII	465292	-0.154007590187737	1.0914431496026
2558	Background	I	VII	110008	-0.519241982240877	1.0914431496026
2559	Background	I	VII	62447	0.642457228771523	1.0914431496026
2560	Background	I	VII	19992	-0.917313617160549	1.0914431496026
2561	Background	I	VII	465447	-0.0307092176897182	1.0914431496026
2562	Background	I	VII	110415	0.139555803649178	1.0914431496026
2563	Background	I	VII	62492	0.611009250896398	1.0914431496026
2564	Background	I	VII	20011	0.834461972058206	1.0914431496026
2565	Background	I	VII	465488	0.289519237901803	1.0914431496026
2566	Background	I	VII	110518	0.226958700295197	1.0914431496026
2567	Background	I	VII	62921	0.550295997915647	1.0914431496026
2568	Background	I	VII	20174	-0.408334542554249	1.0914431496026
2569	Background	I	VII	465503	-0.917017487706083	1.0914431496026
2570	Background	I	VII	110616	0.313571992571241	1.0914431496026
2571	Background	I	VII	63511	0.369046154919718	1.0914431496026
2572	Background	I	VII	20193	0.287761846878803	1.0914431496026
2573	Background	I	VII	465534	-0.318966695250364	1.0914431496026
2574	Background	I	VII	110713	-0.400196469458669	1.0914431496026
2575	Background	I	VII	64023	-0.826326470294739	1.0914431496026
2576	Background	I	VII	20238	0.0474323173037492	1.0914431496026
2577	Background	I	VII	465790	-0.458830527339614	1.0914431496026
2578	Background	I	VII	110718	-0.31825414575768	1.0914431496026
2579	Background	I	VII	64303	-0.653177115193068	1.0914431496026
2580	Background	I	VII	20257	-0.239378797206185	1.0914431496026
2581	Background	I	VII	465905	0.333078984126381	1.0914431496026
2582	Background	I	VII	110756	0.394563844843072	1.0914431496026
2583	Background	I	VII	64453	-0.738948411652025	1.0914431496026
2584	Background	I	VII	20382	0.122651443060008	1.0914431496026
2585	Background	I	VII	466305	0.71854606360084	1.0914431496026
2586	Background	I	VII	110797	-0.00842083862815122	1.0914431496026
2587	Background	I	VII	64632	0.423636940126789	1.0914431496026
2588	Background	I	VII	20428	-1.05928301954332	1.0914431496026
2589	Background	I	VII	466371	-0.80425380097496	1.0914431496026
2590	Background	I	VII	111303	-1.40552359906903	1.0914431496026
2591	Background	I	VII	65202	-0.00322937106248354	1.0914431496026
2592	Background	I	VII	20512	0.0740695582639617	1.0914431496026
2593	Background	I	VII	466404	-0.106147439311269	1.0914431496026
2594	Background	I	VII	111319	0.106435738278341	1.0914431496026
2595	Background	I	VII	65504	-0.287790936612956	1.0914431496026
2596	Background	I	VII	20521	0.178731470923383	1.0914431496026
2597	Background	I	VII	466974	-0.037842534345487	1.0914431496026
2598	Background	I	VII	111552	0.576491451868679	1.0914431496026
2599	Background	I	VII	65688	0.0377603662685739	1.0914431496026
2600	Background	I	VII	20576	-0.81377479148819	1.0914431496026
2601	Background	I	VII	467325	0.130065376242835	1.0914431496026
2602	Background	I	VII	111703	-0.523067744658281	1.0914431496026
2603	Background	I	VII	65790	0.343898396944805	1.0914431496026
2604	Background	I	VII	20580	-0.779042409999368	1.0914431496026
2605	Background	I	VII	467451	0.854935298552129	1.0914431496026
2606	Background	I	VII	111770	-0.1639168692675	1.0914431496026
2607	Background	I	VII	65798	0.66309093991413	1.0914431496026
2608	Background	I	VII	20692	0.837129765346237	1.0914431496026
2609	Background	I	VII	467683	-0.602078911781214	1.0914431496026
2610	Background	I	VII	111789	-0.504981439835519	1.0914431496026
2611	Background	I	VII	66390	0.37848550735336	1.0914431496026
2612	Background	I	VII	20726	-0.0812952544155112	1.0914431496026
2613	Background	I	VII	467730	0.067607515285612	1.0914431496026
2614	Background	I	VII	111809	-0.165203630667971	1.0914431496026
2615	Background	I	VII	66501	0.0485184449617056	1.0914431496026
2616	Background	I	VII	20736	-0.649634402046812	1.0914431496026
2617	Background	I	VII	467736	0.341287036036555	1.0914431496026
2618	Background	I	VII	111969	-0.0153953113875644	1.0914431496026
2619	Background	I	VII	66605	0.346307681287016	1.0914431496026
2620	Background	I	VII	20785	1.20787384984403	1.0914431496026
2621	Background	I	VII	468710	-0.496669260963043	1.0914431496026
2622	Background	I	VII	112033	1.16166185198989	1.0914431496026
2623	Background	I	VII	66712	0.371539059127977	1.0914431496026
2624	Background	I	VII	20931	0.0149259879831731	1.0914431496026
2625	Background	I	VII	468885	-0.130999773658274	1.0914431496026
2626	Background	I	VII	112175	-0.782211142848172	1.0914431496026
2627	Background	I	VII	66795	0.429319504964386	1.0914431496026
2628	Background	I	VII	20940	0.263697672787065	1.0914431496026
2629	Background	I	VII	469047	0.0967002814527463	1.0914431496026
2630	Background	I	VII	112192	0.214178676778045	1.0914431496026
2631	Background	I	VII	67009	-0.0948993589064233	1.0914431496026
2632	Background	I	VII	20941	-0.501944263234696	1.0914431496026
2633	Background	I	VII	469333	0.00175261411836772	1.0914431496026
2634	Background	I	VII	112250	0.601581327265112	1.0914431496026
2635	Background	I	VII	67228	-0.387022299404809	1.0914431496026
2636	Background	I	VII	20962	0.0402753658322839	1.0914431496026
2637	Background	I	VII	469334	0.564340699682515	1.0914431496026
2638	Background	I	VII	112259	-0.0277025556401365	1.0914431496026
2639	Background	I	VII	67253	-0.598270302241777	1.0914431496026
2640	Background	I	VII	20973	0.171619151041811	1.0914431496026
2641	Background	I	VII	469926	0.200558599204382	1.0914431496026
2642	Background	I	VII	112754	0.332164511819666	1.0914431496026
2643	Background	I	VII	67460	0.422250941981489	1.0914431496026
2644	Background	I	VII	21167	-0.276087371585495	1.0914431496026
2645	Background	I	VII	470055	-0.367181647947235	1.0914431496026
2646	Background	I	VII	112826	-0.10225543211573	1.0914431496026
2647	Background	I	VII	67461	-0.576930678732718	1.0914431496026
2648	Background	I	VII	21253	0.515889786504666	1.0914431496026
2649	Background	I	VII	470124	0.0330315959071636	1.0914431496026
2650	Background	I	VII	113021	0.727171882689016	1.0914431496026
2651	Background	I	VII	67624	-0.270022047458398	1.0914431496026
2652	Background	I	VII	21271	-0.023703863279244	1.0914431496026
2653	Background	I	VII	470529	0.533743326629897	1.0914431496026
2654	Background	I	VII	113123	-0.34286175480342	1.0914431496026
2655	Background	I	VII	67634	-0.846763832019801	1.0914431496026
2656	Background	I	VII	21318	0.661280386206455	1.0914431496026
2657	Background	I	VII	470892	-0.750251692553625	1.0914431496026
2658	Background	I	VII	113471	0.311346549538249	1.0914431496026
2659	Background	I	VII	68008	0.367366727764641	1.0914431496026
2660	Background	I	VII	21328	-0.694628611454881	1.0914431496026
2661	Background	I	VII	471114	-0.223953946840112	1.0914431496026
2662	Background	I	VII	113653	-0.411095479872777	1.0914431496026
2663	Background	I	VII	68009	-0.248822993974524	1.0914431496026
2664	Background	I	VII	21348	0.308309995393931	1.0914431496026
2665	Background	I	VII	471171	-1.19191878998627	1.0914431496026
2666	Background	I	VII	113792	-1.66885552574461	1.0914431496026
2667	Background	I	VII	68067	-0.301994991812546	1.0914431496026
2668	Background	I	VII	21350	-0.407680311934268	1.0914431496026
2669	Background	I	VII	471518	-0.338443866472083	1.0914431496026
2670	Background	I	VII	114332	0.311218290795424	1.0914431496026
2671	Background	I	VII	68076	0.831135432397223	1.0914431496026
2672	Background	I	VII	21410	-0.0726694346394336	1.0914431496026
2673	Background	I	VII	471558	-0.381298774833465	1.0914431496026
2674	Background	I	VII	114793	0.066751827956819	1.0914431496026
2675	Background	I	VII	68133	-0.307720358276351	1.0914431496026
2676	Background	I	VII	21412	-0.536751696739465	1.0914431496026
2677	Background	I	VII	471642	-0.298262945498733	1.0914431496026
2678	Background	I	VII	115276	-0.455528585838254	1.0914431496026
2679	Background	I	VII	68211	-0.204508719507671	1.0914431496026
2680	Background	I	VII	21445	-0.544888326502025	1.0914431496026
2681	Background	I	VII	472019	-0.0174353975372567	1.0914431496026
2682	Background	I	VII	115395	0.085581847958215	1.0914431496026
2683	Background	I	VII	68385	0.0797263679349838	1.0914431496026
2684	Background	I	VII	21464	0.728960179069202	1.0914431496026
2685	Background	I	VII	472038	0.21415845328958	1.0914431496026
2686	Background	I	VII	115398	-0.438952325372983	1.0914431496026
2687	Background	I	VII	68482	0.998325081705742	1.0914431496026
2688	Background	I	VII	21472	-0.301298246310564	1.0914431496026
2689	Background	I	VII	472176	-0.115780957249177	1.0914431496026
2690	Background	I	VII	115399	-0.800546631916092	1.0914431496026
2691	Background	I	VII	68806	0.266522404855384	1.0914431496026
2692	Background	I	VII	21523	-0.221275273085254	1.0914431496026
2693	Background	I	VII	472215	-0.47520270385994	1.0914431496026
2694	Background	I	VII	115438	-0.813137533281584	1.0914431496026
2695	Background	I	VII	68875	-0.0504125592484476	1.0914431496026
2696	Background	I	VII	21534	0.0658690643920996	1.0914431496026
2697	Background	I	VII	472313	0.0388021614691263	1.0914431496026
2698	Background	I	VII	115589	0.515603303322941	1.0914431496026
2699	Background	I	VII	69392	0.278397405613669	1.0914431496026
2700	Background	I	VII	21586	-0.662951040403314	1.0914431496026
2701	Background	I	VII	472321	-0.163173371528293	1.0914431496026
2702	Background	I	VII	115612	-0.393193777566308	1.0914431496026
2703	Background	I	VII	69394	-0.0639565671136428	1.0914431496026
2704	Background	I	VII	21602	-0.34248473104115	1.0914431496026
2705	Background	I	VII	472372	-0.082199765077381	1.0914431496026
2706	Background	I	VII	115759	-0.251059190026673	1.0914431496026
2707	Background	I	VII	69404	-0.0272952608627811	1.0914431496026
2708	Background	I	VII	21626	-0.785218750222486	1.0914431496026
2709	Background	I	VII	472908	1.01257397651708	1.0914431496026
2710	Background	I	VII	115794	0.599607703554493	1.0914431496026
2711	Background	I	VII	69424	-1.1763507113406	1.0914431496026
2712	Background	I	VII	21658	0.0695481992669335	1.0914431496026
2713	Background	I	VII	473004	0.286642127008671	1.0914431496026
2714	Background	I	VII	115795	0.364843805579406	1.0914431496026
2715	Background	I	VII	70353	-0.569965019945036	1.0914431496026
2716	Background	I	VII	21676	0.0982386258001378	1.0914431496026
2717	Background	I	VII	473079	0.296585198629941	1.0914431496026
2718	Background	I	VII	115965	-0.459207655367962	1.0914431496026
2719	Background	I	VII	70474	0.0685351119982758	1.0914431496026
2720	Background	I	VII	21868	0.0714794962046342	1.0914431496026
2721	Background	I	VII	473502	0.109012738533618	1.0914431496026
2722	Background	I	VII	116078	-0.139238494719555	1.0914431496026
2723	Background	I	VII	70531	0.179059297396054	1.0914431496026
2724	Background	I	VII	21891	-0.617770580023042	1.0914431496026
2725	Background	I	VII	474292	0.294424457316273	1.0914431496026
2726	Background	I	VII	116382	-0.00598594303299239	1.0914431496026
2727	Background	I	VII	70537	-0.235807332084533	1.0914431496026
2728	Background	I	VII	21893	0.235924698922648	1.0914431496026
2729	Background	I	VII	474600	0.457429327600323	1.0914431496026
2730	Background	I	VII	116412	0.0781166468613224	1.0914431496026
2731	Background	I	VII	70633	0.310579458118397	1.0914431496026
2732	Background	I	VII	21926	1.04319344964546	1.0914431496026
2733	Background	I	VII	474708	0.137475340284068	1.0914431496026
2734	Background	I	VII	116454	0.288083726990365	1.0914431496026
2735	Background	I	VII	70861	0.154765940878214	1.0914431496026
2736	Background	I	VII	22018	1.24170706775744	1.0914431496026
2737	Background	I	VII	474714	0.516801097001557	1.0914431496026
2738	Background	I	VII	116907	0.260816163989337	1.0914431496026
2739	Background	I	VII	71797	-0.932107303669496	1.0914431496026
2740	Background	I	VII	22028	-0.104629329711498	1.0914431496026
2741	Background	I	VII	474798	-0.482629780847775	1.0914431496026
2742	Background	I	VII	117199	-0.475627098106917	1.0914431496026
2743	Background	I	VII	72345	-0.300427408122924	1.0914431496026
2744	Background	I	VII	22031	-0.0211611011709301	1.0914431496026
2745	Background	I	VII	474965	0.536074130253316	1.0914431496026
2746	Background	I	VII	117360	-0.148399801333678	1.0914431496026
2747	Background	I	VII	72406	0.735422535397923	1.0914431496026
2748	Background	I	VII	22035	-0.328929326859932	1.0914431496026
2749	Background	I	VII	475074	-0.114448071037458	1.0914431496026
2750	Background	I	VII	117574	-0.620312196639109	1.0914431496026
2751	Background	I	VII	72734	0.525276809484102	1.0914431496026
2752	Background	I	VII	22037	0.369554820686299	1.0914431496026
2753	Background	I	VII	475388	0.671906265684352	1.0914431496026
2754	Background	I	VII	117609	-1.7618853532923	1.0914431496026
2755	Background	I	VII	73286	-0.136526201595722	1.0914431496026
2756	Background	I	VII	22039	0.14484476269935	1.0914431496026
2757	Background	I	VII	475390	0.594566599846772	1.0914431496026
2758	Background	I	VII	117627	0.204419610741583	1.0914431496026
2759	Background	I	VII	73309	-0.182021486705144	1.0914431496026
2760	Background	I	VII	22040	-0.0355821173699162	1.0914431496026
2761	Background	I	VII	475414	1.106930040186	1.0914431496026
2762	Background	I	VII	117640	0.2393010531563	1.0914431496026
2763	Background	I	VII	73336	0.055519461601151	1.0914431496026
2764	Background	I	VII	22111	-1.01153084631585	1.0914431496026
2765	Background	I	VII	475726	-0.0619851411207976	1.0914431496026
2766	Background	I	VII	117824	-0.124592717841327	1.0914431496026
2767	Background	I	VII	73362	-0.933190442223182	1.0914431496026
2768	Background	I	VII	22309	-0.00704564753441211	1.0914431496026
2769	Background	I	VII	475763	-0.288641327002034	1.0914431496026
2770	Background	I	VII	117825	0.0353367601257142	1.0914431496026
2771	Background	I	VII	73438	0.0684807327058894	1.0914431496026
2772	Background	I	VII	22661	0.993480584989934	1.0914431496026
2773	Background	I	VII	475858	0.393042831099414	1.0914431496026
2774	Background	I	VII	117877	0.22010634734526	1.0914431496026
2775	Background	I	VII	73453	0.172828779285633	1.0914431496026
2776	Background	I	VII	22900	-0.404864738106054	1.0914431496026
2777	Background	I	VII	476820	0.24045147276332	1.0914431496026
2778	Background	I	VII	117896	0.317261892733682	1.0914431496026
2779	Background	I	VII	73818	0.131340041219187	1.0914431496026
2780	Background	I	VII	22985	0.174979685461218	1.0914431496026
2781	Background	I	VII	477678	0.463108553099153	1.0914431496026
2782	Background	I	VII	118133	0.488606346221542	1.0914431496026
2783	Background	I	VII	74047	1.07416261201092	1.0914431496026
2784	Background	I	VII	23122	0.344345200388968	1.0914431496026
2785	Background	I	VII	477857	0.385549841581278	1.0914431496026
2786	Background	I	VII	118274	0.317368883046169	1.0914431496026
2787	Background	I	VII	74322	-0.581273965375831	1.0914431496026
2788	Background	I	VII	23134	-0.294952369902256	1.0914431496026
2789	Background	I	VII	478542	0.67634975947499	1.0914431496026
2790	Background	I	VII	118304	0.115116016625146	1.0914431496026
2791	Background	I	VII	74414	0.177802722143522	1.0914431496026
2792	Background	I	VII	23140	0.170027820746672	1.0914431496026
2793	Background	I	VII	478876	-0.0568816164894795	1.0914431496026
2794	Background	I	VII	118535	0.282220714401414	1.0914431496026
2795	Background	I	VII	74420	-0.290927299905755	1.0914431496026
2796	Background	I	VII	23143	-1.47686830347276	1.0914431496026
2797	Background	I	VII	478940	0.10598762940358	1.0914431496026
2798	Background	I	VII	118553	-0.110946595713746	1.0914431496026
2799	Background	I	VII	74423	0.231839733765865	1.0914431496026
2800	Background	I	VII	23231	0.459132672687952	1.0914431496026
2801	Background	I	VII	479125	-0.915543816792725	1.0914431496026
2802	Background	I	VII	118820	-0.0207485918445032	1.0914431496026
2803	Background	I	VII	74453	-0.0626153603908694	1.0914431496026
2804	Background	I	VII	23244	0.69717475128478	1.0914431496026
2805	Background	I	VII	479241	-0.947277362417264	1.0914431496026
2806	Background	I	VII	118832	0.0129566279920263	1.0914431496026
2807	Background	I	VII	74547	0.341438299094226	1.0914431496026
2808	Background	I	VII	23274	-0.621635194168579	1.0914431496026
2809	Background	I	VII	479282	0.000748860162254921	1.0914431496026
2810	Background	I	VII	118901	0.201511016114555	1.0914431496026
2811	Background	I	VII	74670	0.214035658199993	1.0914431496026
2812	Background	I	VII	23383	0.0579925696426196	1.0914431496026
2813	Background	I	VII	479290	-0.0721265017105611	1.0914431496026
2814	Background	I	VII	119075	-0.928678652044873	1.0914431496026
2815	Background	I	VI	22525	0.167084391035895	1.0914431496026
2816	Background	I	VII	23473	-0.0117127843111056	1.0914431496026
2817	Background	I	VII	479326	-0.183917726690756	1.0914431496026
2818	Background	I	VII	119894	-0.291232874495305	1.0914431496026
2819	Background	I	VI	22632	0.330838553993862	1.0914431496026
2820	Background	I	VII	870131	1.32023599207992	1.0914431496026
2821	Background	I	VII	479349	-0.699480002530962	1.0914431496026
2822	Background	I	VII	120506	-0.133432583023893	1.0914431496026
2823	Background	I	VI	22715	-0.626792057439866	1.0914431496026
2824	Background	I	VII	870325	0.124483351112758	1.0914431496026
2825	Background	I	VII	479356	-0.632441822257223	1.0914431496026
2826	Background	I	VII	120910	-0.134167434064461	1.0914431496026
2827	Background	I	VI	22905	-0.112739751911263	1.0914431496026
2828	Background	I	VII	870793	-0.153716367463021	1.0914431496026
2829	Background	I	VII	479387	0.393391447301129	1.0914431496026
2830	Background	I	VII	120933	-0.763343586674864	1.0914431496026
2831	Background	I	VI	22923	0.121212102409356	1.0914431496026
2832	Background	I	VII	870885	0.198896128181244	1.0914431496026
2833	Background	I	VII	479633	-0.580558382949659	1.0914431496026
2834	Background	I	VII	121176	0.456424907687833	1.0914431496026
2835	Background	I	VI	22927	-0.0392308383098176	1.0914431496026
2836	Background	I	VII	870916	-0.347411914421525	1.0914431496026
2837	Background	I	VII	479689	-0.2477939839589	1.0914431496026
2838	Background	I	VII	121291	0.123338151808431	1.0914431496026
2839	Background	I	VI	22967	0.0877750282575125	1.0914431496026
2840	Background	I	VII	871006	0.153647739338528	1.0914431496026
2841	Background	I	VII	479736	0.52670176085644	1.0914431496026
2842	Background	I	VII	121350	-0.26692394358909	1.0914431496026
2843	Background	I	VI	23085	-0.620281085831853	1.0914431496026
2844	Background	I	VII	871036	0.201133047300898	1.0914431496026
2845	Background	I	VII	479741	0.147421555073903	1.0914431496026
2846	Background	I	VII	121627	-0.143463933125204	1.0914431496026
2847	Background	I	VI	23172	-1.21870358144815	1.0914431496026
2848	Background	I	VII	871126	0.318138254760342	1.0914431496026
2849	Background	I	VII	480201	0.915792703840834	1.0914431496026
2850	Background	I	VII	121703	0.239695502804324	1.0914431496026
2851	Background	I	VI	23305	-0.10241089106198	1.0914431496026
2852	Background	I	VII	871157	0.73190951444549	1.0914431496026
2853	Background	I	VII	480234	-0.565465970560422	1.0914431496026
2854	Background	I	VII	121774	0.0129278120274042	1.0914431496026
2855	Background	I	VI	23330	0.418335654451892	1.0914431496026
2856	Background	I	VII	871670	0.0697695771839217	1.0914431496026
2857	Background	I	VII	480357	-0.871643417831082	1.0914431496026
2858	Background	I	VII	121802	0.522698409961686	1.0914431496026
2859	Background	I	VI	23356	-0.766716796781376	1.0914431496026
2860	Background	I	VII	872246	-0.426058125626484	1.0914431496026
2861	Background	I	VII	480363	0.424150567506114	1.0914431496026
2862	Background	I	VII	121840	0.0234945671373704	1.0914431496026
2863	Background	I	VI	23390	-0.416525181363593	1.0914431496026
2864	Background	I	VII	873201	-0.524187261156063	1.0914431496026
2865	Background	I	VII	480426	0.379124580895485	1.0914431496026
2866	Background	I	VII	121931	0.917778065155082	1.0914431496026
2867	Background	I	VI	23608	1.41019097396883	1.0914431496026
2868	Background	I	VII	873474	0.226033348601647	1.0914431496026
2869	Background	I	VII	480515	-0.189761306074604	1.0914431496026
2870	Background	I	VII	121932	-0.158640222096181	1.0914431496026
2871	Background	I	VI	23620	0.652524737169248	1.0914431496026
2872	Background	I	VII	873682	-0.49075867134326	1.0914431496026
2873	Background	I	VII	481763	0.13891202006306	1.0914431496026
2874	Background	I	VII	122047	-0.260388741867305	1.0914431496026
2875	Background	I	VI	23882	0.316606255956145	1.0914431496026
2876	Background	I	VII	874013	0.252763838932623	1.0914431496026
2877	Background	I	VII	482446	0.256182170896203	1.0914431496026
2878	Background	I	VII	122088	-0.502983415221866	1.0914431496026
2879	Background	I	VI	24061	-0.565593521515839	1.0914431496026
2880	Background	I	VII	874249	-0.525034517457004	1.0914431496026
2881	Background	I	VII	482679	0.941284130717286	1.0914431496026
2882	Background	I	VII	122226	-0.261510086231525	1.0914431496026
2883	Background	I	VI	24121	0.682679436790132	1.0914431496026
2884	Background	I	VII	874391	-0.189992921220107	1.0914431496026
2885	Background	I	VII	482781	0.317659931347951	1.0914431496026
2886	Background	I	VII	122234	0.305062821462872	1.0914431496026
2887	Background	I	VI	24134	-0.0750452857937181	1.0914431496026
2888	Background	I	VII	874420	-0.235162315997048	1.0914431496026
2889	Background	I	VII	482923	-0.215296920179072	1.0914431496026
2890	Background	I	VII	122235	0.00102125081967634	1.0914431496026
2891	Background	I	VI	24574	0.405615909977038	1.0914431496026
2892	Background	I	VII	874653	-0.0282724779157198	1.0914431496026
2893	Background	I	VII	482946	-0.177790926655618	1.0914431496026
2894	Background	I	VII	122345	-0.009800683450088	1.0914431496026
2895	Background	I	VI	24577	1.35580740964775	1.0914431496026
2896	Background	I	VII	875186	0.0179787814585914	1.0914431496026
2897	Background	I	VII	483014	-0.58241459393207	1.0914431496026
2898	Background	I	VII	122391	-0.585875636238442	1.0914431496026
2899	Background	I	VI	24857	0.70189547098824	1.0914431496026
2900	Background	I	VII	875194	-0.901311488009428	1.0914431496026
2901	Background	I	VII	483131	-0.810827537716798	1.0914431496026
2902	Background	I	VII	122394	-0.332017538335046	1.0914431496026
2903	Background	I	VI	24900	-0.205578789498673	1.0914431496026
2904	Background	I	VII	875292	-0.259735587154529	1.0914431496026
2905	Background	I	VII	483277	-0.375069196939863	1.0914431496026
2906	Background	I	VII	122405	-0.0971758760109251	1.0914431496026
2907	Background	I	VI	25192	0.641366668660632	1.0914431496026
2908	Background	I	VII	875496	-0.893100995805336	1.0914431496026
2909	Background	I	VII	483370	-0.613703739893975	1.0914431496026
2910	Background	I	VII	122421	-0.992258297073688	1.0914431496026
2911	Background	I	VI	25195	0.371700213858252	1.0914431496026
2912	Background	I	VII	875517	-0.0927131219169499	1.0914431496026
2913	Background	I	VII	483704	0.1897395774561	1.0914431496026
2914	Background	I	VII	122445	-0.128490635155452	1.0914431496026
2915	Background	I	VI	25276	-0.0114259263857049	1.0914431496026
2916	Background	I	VII	875660	0.362644930204959	1.0914431496026
2917	Background	I	VII	484209	0.127002669977505	1.0914431496026
2918	Background	I	VII	122455	-0.108131649214431	1.0914431496026
2919	Background	I	VI	25313	0.58362911387555	1.0914431496026
2920	Background	I	VII	875748	-0.157208297222935	1.0914431496026
2921	Background	I	VII	484222	-0.723975032818216	1.0914431496026
2922	Background	I	VII	122466	0.551262558209259	1.0914431496026
2923	Background	I	VI	25382	-0.223685047106616	1.0914431496026
2924	Background	I	VII	876351	-0.0610429635747617	1.0914431496026
2925	Background	I	VII	484656	0.622359915505399	1.0914431496026
2926	Background	I	VII	122474	0.324240035926097	1.0914431496026
2927	Background	I	VI	25507	0.0668371677887997	1.0914431496026
2928	Background	I	VII	876359	0.105790435026348	1.0914431496026
2929	Background	I	VII	484663	1.28176390888467	1.0914431496026
2930	Background	I	VII	122499	-0.0597247720074716	1.0914431496026
2931	Background	I	VI	25517	0.0830192375682719	1.0914431496026
2932	Background	I	VII	876369	-0.301095934050979	1.0914431496026
2933	Background	I	VII	484725	-0.35231217690752	1.0914431496026
2934	Background	I	VII	122514	-0.434694638683441	1.0914431496026
2935	Background	I	VI	25626	-0.176966652796321	1.0914431496026
2936	Background	I	VII	876475	0.235862769717181	1.0914431496026
2937	Background	I	VII	484889	-0.0235142107220054	1.0914431496026
2938	Background	I	VII	122538	0.28959000101203	1.0914431496026
2939	Background	I	VI	25628	0.470772361879411	1.0914431496026
2940	Background	I	VII	876575	-1.18732568917494	1.0914431496026
2941	Background	I	VII	484951	0.214684254877108	1.0914431496026
2942	Background	I	VII	122595	-0.523960108576102	1.0914431496026
2943	Background	I	VI	25742	0.00689971685541847	1.0914431496026
2944	Background	I	VII	876951	0.0336342113116777	1.0914431496026
2945	Background	I	VII	485115	0.44526518814067	1.0914431496026
2946	Background	I	VII	122622	0.356974477867776	1.0914431496026
2947	Background	I	VI	25898	-0.701237084523597	1.0914431496026
2948	Background	I	VII	876965	0.073529202997599	1.0914431496026
2949	Background	I	VII	485217	0.0311487875889648	1.0914431496026
2950	Background	I	VII	122646	-0.240961687870458	1.0914431496026
2951	Background	I	VI	25929	0.122052689881564	1.0914431496026
2952	Background	I	VII	876991	-0.233141974139386	1.0914431496026
2953	Background	I	VII	485299	-0.465015733016909	1.0914431496026
2954	Background	I	VII	122674	-0.120446679557056	1.0914431496026
2955	Background	I	VI	25963	-0.0174663849103582	1.0914431496026
2956	Background	I	VII	877046	-0.288452015960266	1.0914431496026
2957	Background	I	VII	485618	0.235477779154633	1.0914431496026
2958	Background	I	VII	122793	1.25125923947064	1.0914431496026
2959	Background	I	VI	26058	-0.357093997713011	1.0914431496026
2960	Background	I	VII	877174	-0.344325298537552	1.0914431496026
2961	Background	I	VII	485796	0.435394811577864	1.0914431496026
2962	Background	I	VII	122853	-0.957348753305644	1.0914431496026
2963	Background	I	VI	26165	0.579808529782706	1.0914431496026
2964	Background	I	VII	877958	-0.0699554579686797	1.0914431496026
2965	Background	I	VII	485909	-0.191902964370702	1.0914431496026
2966	Background	I	VII	123533	-0.47290353373781	1.0914431496026
2967	Background	I	VI	26216	-0.734795970008189	1.0914431496026
2968	Background	I	VII	878219	0.141488839803751	1.0914431496026
2969	Background	I	VII	485910	0.120209399784567	1.0914431496026
2970	Background	I	VII	123568	0.0852183427552306	1.0914431496026
2971	Background	I	VI	26443	0.782146636384152	1.0914431496026
2972	Background	I	VII	878461	0.141033293225547	1.0914431496026
2973	Background	I	VII	486391	1.05838652515525	1.0914431496026
2974	Background	I	VII	123716	0.558201632411793	1.0914431496026
2975	Background	I	VI	26765	0.884432296277484	1.0914431496026
2976	Background	I	VII	878463	0.0610521521606976	1.0914431496026
2977	Background	I	VII	486595	-0.0729983084486191	1.0914431496026
2978	Background	I	VII	124322	-0.555523242276225	1.0914431496026
2979	Background	I	VI	26814	-0.291615394470664	1.0914431496026
2980	Background	I	VII	878701	0.857540424610206	1.0914431496026
2981	Background	I	VII	486820	0.168233784633959	1.0914431496026
2982	Background	I	VII	124375	0.269066341253778	1.0914431496026
2983	Background	I	VI	26963	-1.03151673796953	1.0914431496026
2984	Background	I	VII	878869	0.383188467151126	1.0914431496026
2985	Background	I	VII	487057	0.0310317400122616	1.0914431496026
2986	Background	I	VII	124413	0.372660007195033	1.0914431496026
2987	Background	I	VI	27046	-0.0751147016146974	1.0914431496026
2988	Background	I	VII	879125	0.0567676693482912	1.0914431496026
2989	Background	I	VII	487114	-0.50758525903534	1.0914431496026
2990	Background	I	VII	124525	-0.0661242285810057	1.0914431496026
2991	Background	I	VI	27072	-0.314142766694858	1.0914431496026
2992	Background	I	VII	879163	0.0043203874169304	1.0914431496026
2993	Background	I	VII	487204	0.614569258563099	1.0914431496026
2994	Background	I	VII	124541	0.229705494429514	1.0914431496026
2995	Background	I	VI	27092	0.345429456091075	1.0914431496026
2996	Background	I	VII	879230	0.76544188460152	1.0914431496026
2997	Background	I	VII	487652	-0.202223930552006	1.0914431496026
2998	Background	I	VII	124671	0.149530958085795	1.0914431496026
2999	Background	I	VI	27102	0.363841307500069	1.0914431496026
3000	Background	I	VII	879247	-0.211077782038443	1.0914431496026
3001	Background	I	VII	489115	0.0505185959433761	1.0914431496026
3002	Background	I	VII	124719	0.383762676642896	1.0914431496026
3003	Background	I	VI	27117	0.538309750356089	1.0914431496026
3004	Background	I	VII	879267	0.908346962576749	1.0914431496026
3005	Background	I	VII	489423	0.491098552555595	1.0914431496026
3006	Background	I	VII	124761	-0.00469361908790009	1.0914431496026
3007	Background	I	VI	27338	0.227958282068047	1.0914431496026
3008	Background	I	VII	879283	-0.0287547487219309	1.0914431496026
3009	Background	I	VII	489481	0.553004133398507	1.0914431496026
3010	Background	I	VII	124931	-0.170949609078406	1.0914431496026
3011	Background	I	VI	27371	0.105581283982358	1.0914431496026
3012	Background	I	VII	879296	0.244530120112491	1.0914431496026
3013	Background	I	VII	489693	0.179564729957213	1.0914431496026
3014	Background	I	VII	124970	0.519686943679239	1.0914431496026
3015	Background	I	VI	27376	-0.0702195205081592	1.0914431496026
3016	Background	I	VII	879516	-0.0225377485581981	1.0914431496026
3017	Background	I	VII	489810	-0.0528144325620075	1.0914431496026
3018	Background	I	VII	125003	0.219881324835661	1.0914431496026
3019	Background	I	VI	27396	-0.138982594781087	1.0914431496026
3020	Background	I	VII	879687	-0.409526830415006	1.0914431496026
3021	Background	I	VII	490077	-0.843111439871673	1.0914431496026
3022	Background	I	VII	125048	0.280983534606531	1.0914431496026
3023	Background	I	VI	27660	-0.37921980940654	1.0914431496026
3024	Background	I	VII	879737	0.869365677934675	1.0914431496026
3025	Background	I	VII	490117	-0.245735929761291	1.0914431496026
3026	Background	I	VII	125128	-0.206665674022934	1.0914431496026
3027	Background	I	VI	27763	-0.258652708987681	1.0914431496026
3028	Background	I	VII	879749	-0.0473645156185667	1.0914431496026
3029	Background	I	VII	490298	0.412834181899912	1.0914431496026
3030	Background	I	VII	125147	0.182473241848924	1.0914431496026
3031	Background	I	VI	27878	0.784795593498425	1.0914431496026
3032	Background	I	VII	879853	0.0400953838299734	1.0914431496026
3033	Background	I	VII	490467	0.00730444746732033	1.0914431496026
3034	Background	I	VII	125277	-0.047630665623186	1.0914431496026
3035	Background	I	VI	27960	-0.158512280683407	1.0914431496026
3036	Background	I	VII	879872	0.71719344841209	1.0914431496026
3037	Background	I	VII	490647	-0.610200405841628	1.0914431496026
3038	Background	I	VII	125333	-0.277182886031642	1.0914431496026
3039	Background	I	VI	27969	-0.0761231796221981	1.0914431496026
3040	Background	I	VII	879907	0.328312698826921	1.0914431496026
3041	Background	I	VII	490786	0.3982167212703	1.0914431496026
3042	Background	I	VII	125498	-0.331194897158818	1.0914431496026
3043	Background	I	VI	28033	-0.17328699322863	1.0914431496026
3044	Background	I	VII	880017	0.350479292005246	1.0914431496026
3045	Background	I	VII	490997	-0.299647867391014	1.0914431496026
3046	Background	I	VII	125513	0.359239026570158	1.0914431496026
3047	Background	I	VI	28039	-0.706988976106514	1.0914431496026
3048	Background	I	VII	880297	0.837667102553331	1.0914431496026
3049	Background	I	VII	491066	-0.0809128153914001	1.0914431496026
3050	Background	I	VII	125604	-0.250405967368271	1.0914431496026
3051	Background	I	VI	28051	0.944263588073694	1.0914431496026
3052	Background	I	VII	880384	0.194533102505069	1.0914431496026
3053	Background	I	VII	491171	0.47844473794411	1.0914431496026
3054	Background	I	VII	125655	0.0823154720097675	1.0914431496026
3055	Background	I	VI	28146	-0.0556503389121291	1.0914431496026
3056	Background	I	VII	880494	0.358278623754726	1.0914431496026
3057	Background	I	VII	491249	-0.189377213381369	1.0914431496026
3058	Background	I	VII	125658	-0.411856466132119	1.0914431496026
3059	Background	I	VI	28283	-0.252213166191353	1.0914431496026
3060	Background	I	VII	881235	-0.23380324210487	1.0914431496026
3061	Background	I	VII	491259	-0.357713946217953	1.0914431496026
3062	Background	I	VII	125786	0.0769862733228627	1.0914431496026
3063	Background	I	VI	28542	0.0586943476451582	1.0914431496026
3064	Background	I	VII	881265	-0.384070938120309	1.0914431496026
3065	Background	I	VII	491350	-0.333822367761487	1.0914431496026
3066	Background	I	VII	125810	0.0760082001293522	1.0914431496026
3067	Background	I	VI	28916	0.200734312477182	1.0914431496026
3068	Background	I	VII	881307	-0.35839997505505	1.0914431496026
3069	Background	I	VII	491753	-1.14834663107597	1.0914431496026
3070	Background	I	VII	125897	-0.313889014951378	1.0914431496026
3071	Background	I	VI	29056	0.360715999880355	1.0914431496026
3072	Background	I	VII	881397	0.278807927666179	1.0914431496026
3073	Background	I	VII	491950	-0.221542098463568	1.0914431496026
3074	Background	I	VII	126093	0.388395367599302	1.0914431496026
3075	Background	I	VI	29440	0.45115945980044	1.0914431496026
3076	Background	I	VII	881406	0.0914845334889776	1.0914431496026
3077	Background	I	VII	492059	-0.560510836436712	1.0914431496026
3078	Background	I	VII	126106	-0.443921465693202	1.0914431496026
3079	Background	I	VI	29449	-0.193867578423491	1.0914431496026
3080	Background	I	VII	881676	0.989334830899205	1.0914431496026
3081	Background	I	VII	492175	-0.316625396657879	1.0914431496026
3082	Background	I	VII	126149	0.507080240803115	1.0914431496026
3083	Background	I	VI	29452	0.154630361016866	1.0914431496026
3084	Background	I	VII	881678	-0.326727808443371	1.0914431496026
3085	Background	I	VII	492204	-0.268641299129082	1.0914431496026
3086	Background	I	VII	126167	-0.870417862403669	1.0914431496026
3087	Background	I	VI	29613	-0.139525476253028	1.0914431496026
3088	Background	I	VII	881694	0.254099418303451	1.0914431496026
3089	Background	I	VII	492231	-0.0899855639488444	1.0914431496026
3090	Background	I	VII	126264	-1.14424997743902	1.0914431496026
3091	Background	I	VI	29620	-0.331523005325589	1.0914431496026
3092	Background	I	VII	881907	-0.799728842823684	1.0914431496026
3093	Background	I	VII	492247	-0.0404705368124158	1.0914431496026
3094	Background	I	VII	126362	-0.183033349284226	1.0914431496026
3095	Background	I	VI	29732	-0.151119428695738	1.0914431496026
3096	Background	I	VII	881935	-0.252868552529528	1.0914431496026
3097	Background	I	VII	492371	0.637527559462578	1.0914431496026
3098	Background	I	VII	126593	-0.218132079156416	1.0914431496026
3099	Background	I	VI	29749	-0.0919466469928684	1.0914431496026
3100	Background	I	VII	881946	0.155385950308499	1.0914431496026
3101	Background	I	VII	492422	-0.30587860973279	1.0914431496026
3102	Background	I	VII	126626	0.151955543641258	1.0914431496026
3103	Background	I	VI	29751	-0.599575144811446	1.0914431496026
3104	Background	I	VII	881985	0.047977548723007	1.0914431496026
3105	Background	I	VII	492468	-0.0950253623019848	1.0914431496026
3106	Background	I	VII	126809	-0.281235871696516	1.0914431496026
3107	Background	I	VI	29907	0.186740951998183	1.0914431496026
3108	Background	I	VII	882051	0.0124570781591139	1.0914431496026
3109	Background	I	VII	492815	-0.544546726501042	1.0914431496026
3110	Background	I	VII	126818	0.281727450645756	1.0914431496026
3111	Background	I	VI	29945	-0.115183330438891	1.0914431496026
3112	Background	I	VII	882099	1.19235654550635	1.0914431496026
3113	Background	I	VII	492864	-0.61867985879201	1.0914431496026
3114	Background	I	VII	126836	1.07155207318492	1.0914431496026
3115	Background	I	VI	30034	-0.0685332946076214	1.0914431496026
3116	Background	I	VII	882202	-0.785826248849926	1.0914431496026
3117	Background	I	VII	493704	-0.11604730471538	1.0914431496026
3118	Background	I	VII	126887	0.0581047434208168	1.0914431496026
3119	Background	I	VI	30041	-0.0466668700322377	1.0914431496026
3120	Background	I	VII	882242	0.448546591586486	1.0914431496026
3121	Background	I	VII	493751	0.550986621037234	1.0914431496026
3122	Background	I	VII	126965	-0.193497415714627	1.0914431496026
3123	Background	I	VI	30044	-0.445223981599057	1.0914431496026
3124	Background	I	VII	882264	-0.778435689057254	1.0914431496026
3125	Background	I	VII	493773	-0.147565307368375	1.0914431496026
3126	Background	I	VII	127046	0.683726574841349	1.0914431496026
3127	Background	I	VI	30187	0.00714013551369854	1.0914431496026
3128	Background	I	VII	882287	-0.204407378069286	1.0914431496026
3129	Background	I	VII	493848	-0.389227302902589	1.0914431496026
3130	Background	I	VII	127208	-0.0281107524990043	1.0914431496026
3131	Background	I	VI	30312	0.481187615618241	1.0914431496026
3132	Background	I	VII	882402	-0.159079245103182	1.0914431496026
3133	Background	I	VII	493944	-0.0106882501153384	1.0914431496026
3134	Background	I	VII	127350	-0.860249748428306	1.0914431496026
3135	Background	I	VI	30322	0.0682532653219484	1.0914431496026
3136	Background	I	VII	882405	-0.685867370065276	1.0914431496026
3137	Background	I	VII	493949	0.134356549834849	1.0914431496026
3138	Background	I	VII	127595	0.593090027783194	1.0914431496026
3139	Background	I	VI	30348	1.18032973301617	1.0914431496026
3140	Background	I	VII	882416	0.950722699554044	1.0914431496026
3141	Background	I	VII	494079	0.147813377339453	1.0914431496026
3142	Background	I	VII	127817	0.525293420455661	1.0914431496026
3143	Background	I	VI	30357	0.614862466377758	1.0914431496026
3144	Background	I	VII	882443	-0.844268880273806	1.0914431496026
3145	Background	I	VII	494841	-0.0757723435456957	1.0914431496026
3146	Background	I	VII	127940	0.701286235014872	1.0914431496026
3147	Background	I	VI	30382	-0.422790545658688	1.0914431496026
3148	Background	I	VII	882517	0.0120705692437046	1.0914431496026
3149	Background	I	VII	494870	1.03537611775906	1.0914431496026
3150	Background	I	VII	128174	-0.58009001626283	1.0914431496026
3151	Background	I	VI	30393	0.213799856630715	1.0914431496026
3152	Background	I	VII	882533	0.616801112465124	1.0914431496026
3153	Background	I	VII	494885	0.0860386480918311	1.0914431496026
3154	Background	I	VII	128183	-0.204232804490136	1.0914431496026
3155	Background	I	VI	30510	-0.409856499331456	1.0914431496026
3156	Background	I	VII	882535	-0.188110226253423	1.0914431496026
3157	Background	I	VII	494918	0.207326877188074	1.0914431496026
3158	Background	I	VII	128273	0.0334646662423417	1.0914431496026
3159	Background	I	VI	30544	-0.182473749743819	1.0914431496026
3160	Background	I	VII	882564	0.145890259832534	1.0914431496026
3161	Background	I	VII	495047	0.321631600419097	1.0914431496026
3162	Background	I	VII	128438	-0.0604425731191032	1.0914431496026
3163	Background	I	VI	30834	-0.0954174153539097	1.0914431496026
3164	Background	I	VII	882565	-0.477244119792264	1.0914431496026
3165	Background	I	VII	495756	0.126179802195906	1.0914431496026
3166	Background	I	VII	128542	-0.810608496927056	1.0914431496026
3167	Background	I	VI	30954	0.570219591396478	1.0914431496026
3168	Background	I	VII	882573	-0.764049718164285	1.0914431496026
3169	Background	I	VII	496675	-0.228233935396209	1.0914431496026
3170	Background	I	VII	128627	-0.0147390930627332	1.0914431496026
3171	Background	I	VI	30997	1.21542021052126	1.0914431496026
3172	Background	I	VII	882589	-0.134381728017612	1.0914431496026
3173	Background	I	VII	496729	-0.257862429657386	1.0914431496026
3174	Background	I	VII	128648	0.452829504998552	1.0914431496026
3175	Background	I	VI	31117	-0.72978405547625	1.0914431496026
3176	Background	I	VII	882614	-0.195449429820308	1.0914431496026
3177	Background	I	VII	496768	0.716820292734794	1.0914431496026
3178	Background	I	VII	128719	-0.721216796668649	1.0914431496026
3179	Background	I	VI	31360	0.625261550171121	1.0914431496026
3180	Background	I	VII	882628	-0.0666051015914452	1.0914431496026
3181	Background	I	VII	496875	0.262936511558025	1.0914431496026
3182	Background	I	VII	128732	0.578176268056898	1.0914431496026
3183	Background	I	VI	31448	0.272147951067538	1.0914431496026
3184	Background	I	VII	882635	1.2570086039631	1.0914431496026
3185	Background	I	VII	496881	0.145068877872718	1.0914431496026
3186	Background	I	VII	128890	-0.137544472471635	1.0914431496026
3187	Background	I	VI	31484	0.279899545685131	1.0914431496026
3188	Background	I	VII	882652	-0.15174165869263	1.0914431496026
3189	Background	I	VII	496888	0.887411950647663	1.0914431496026
3190	Background	I	VII	129074	-0.145699315835005	1.0914431496026
3191	Background	I	VI	31506	-0.29668734560747	1.0914431496026
3192	Background	I	VII	882661	0.943335752142783	1.0914431496026
3193	Background	I	VII	496949	0.0358328739423765	1.0914431496026
3194	Background	I	VII	129145	-0.153920561775177	1.0914431496026
3195	Background	I	VI	31522	0.385116683729287	1.0914431496026
3196	Background	I	VII	882662	-0.170623288810319	1.0914431496026
3197	Background	I	VII	496982	0.800653525479832	1.0914431496026
3198	Background	I	VII	129170	-0.305927028221264	1.0914431496026
3199	Background	I	VI	31531	0.153005014536708	1.0914431496026
3200	Background	I	VII	882672	0.124554538497593	1.0914431496026
3201	Background	I	VII	496991	-0.289029682834217	1.0914431496026
3202	Background	I	VII	129312	0.0318840261922723	1.0914431496026
3203	Background	I	VI	31596	-0.0989875882438953	1.0914431496026
3204	Background	I	VII	882683	0.503432727906625	1.0914431496026
3205	Background	I	VII	497005	0.125621574969325	1.0914431496026
3206	Background	I	VII	129354	0.107604167961251	1.0914431496026
3207	Background	I	VI	31613	-0.145214643491824	1.0914431496026
3208	Background	I	VII	882684	0.0502644187236276	1.0914431496026
3209	Background	I	VII	497008	0.0796498500513336	1.0914431496026
3210	Background	I	VII	129467	0.222785399029263	1.0914431496026
3211	Background	I	VI	31615	-0.214521194287566	1.0914431496026
3212	Background	I	VII	882692	-0.355909102304223	1.0914431496026
3213	Background	I	VII	497020	-0.0316695590813173	1.0914431496026
3214	Background	I	VII	129556	1.30428270831449	1.0914431496026
3215	Background	I	VI	31648	0.133578005897792	1.0914431496026
3216	Background	I	VII	882696	0.332279869475936	1.0914431496026
3217	Background	I	VII	497029	-0.572559972736557	1.0914431496026
3218	Background	I	VII	130110	0.524081651643655	1.0914431496026
3219	Background	I	VI	31669	-0.553385409725042	1.0914431496026
3220	Background	I	VII	882742	-0.782278073285233	1.0914431496026
3221	Background	I	VII	497046	-0.293149603759866	1.0914431496026
3222	Background	I	VII	130111	1.46147792099107	1.0914431496026
3223	Background	I	VI	31712	-0.183637126017567	1.0914431496026
3224	Background	I	VII	883069	-0.0159009883469761	1.0914431496026
3225	Background	I	VII	497050	-0.119040345825448	1.0914431496026
3226	Background	I	VII	130449	-0.78442703850748	1.0914431496026
3227	Background	I	VI	31848	0.363762959412273	1.0914431496026
3228	Background	I	VII	883250	-0.365305450545141	1.0914431496026
3229	Background	I	VII	497059	-0.249971095127186	1.0914431496026
3230	Background	I	VII	130662	-0.60120032280561	1.0914431496026
3231	Background	I	VI	31855	0.35930358109346	1.0914431496026
3232	Background	I	VII	884075	-0.788009657149513	1.0914431496026
3233	Background	I	VII	497232	0.512076761919343	1.0914431496026
3234	Background	I	VII	130699	-0.442512951390691	1.0914431496026
3235	Background	I	VI	31980	0.783876031037286	1.0914431496026
3236	Background	I	VII	884241	0.632926202743238	1.0914431496026
3237	Background	I	VII	497405	-0.458086701719432	1.0914431496026
3238	Background	I	VII	130737	-0.0895191889681097	1.0914431496026
3239	Background	I	VI	32009	0.730674825275581	1.0914431496026
3240	Background	I	VII	884309	1.32513613274778	1.0914431496026
3241	Background	I	VII	497413	-1.09456440702912	1.0914431496026
3242	Background	I	VII	130869	-0.605579297178822	1.0914431496026
3243	Background	I	VI	32018	0.727581850969474	1.0914431496026
3244	Background	I	VII	884396	0.172465802971373	1.0914431496026
3245	Background	I	VII	497421	-0.477776135080536	1.0914431496026
3246	Background	I	VII	130872	-0.17753511627219	1.0914431496026
3247	Background	I	VI	32204	0.462574450183266	1.0914431496026
3248	Background	I	VII	884743	-0.281586971645865	1.0914431496026
3249	Background	I	VII	497524	-0.838979603549806	1.0914431496026
3250	Background	I	VII	130923	1.35453107296393	1.0914431496026
3251	Background	I	VI	32259	0.274974525707036	1.0914431496026
3252	Background	I	VII	885109	0.354415652259387	1.0914431496026
3253	Background	I	VII	497763	-0.0244754728548372	1.0914431496026
3254	Background	I	VII	130953	-1.15311211488275	1.0914431496026
3255	Background	I	VI	32355	-0.928453469529665	1.0914431496026
3256	Background	I	VII	885186	-0.17490765336975	1.0914431496026
3257	Background	I	VII	498201	-0.0181113863169842	1.0914431496026
3258	Background	I	VII	131035	-0.535688431754085	1.0914431496026
3259	Background	I	VI	32417	0.314678428809472	1.0914431496026
3260	Background	I	VII	885279	0.528360952432395	1.0914431496026
3261	Background	I	VII	498425	0.0635032480994225	1.0914431496026
3262	Background	I	VII	131037	-0.0293990046546855	1.0914431496026
3263	Background	I	VI	32438	0.743893170490393	1.0914431496026
3264	Background	I	VII	885468	-0.0918733770598402	1.0914431496026
3265	Background	I	VII	498521	-0.212614965226419	1.0914431496026
3266	Background	I	VII	131125	0.00423032328770905	1.0914431496026
3267	Background	I	VI	32524	0.0506513502405867	1.0914431496026
3268	Background	I	VII	885547	-0.136504035879314	1.0914431496026
3269	Background	I	VII	498665	-0.689888910963533	1.0914431496026
3270	Background	I	VII	131244	-0.450030059505473	1.0914431496026
3271	Background	I	VI	32539	0.752685199512187	1.0914431496026
3272	Background	I	VII	885775	-0.244047144016296	1.0914431496026
3273	Background	I	VII	498734	-0.182405566444498	1.0914431496026
3274	Background	I	VII	131285	-0.154582293030934	1.0914431496026
3275	Background	I	VI	32698	-1.07141013378897	1.0914431496026
3276	Background	I	VII	885870	-0.396394415024869	1.0914431496026
3277	Background	I	VII	498951	-0.0842167211355596	1.0914431496026
3278	Background	I	VII	131383	0.689069086636067	1.0914431496026
3279	Background	I	VI	32766	0.514480169974595	1.0914431496026
3280	Background	I	VII	886106	0.486156882997294	1.0914431496026
3281	Background	I	VII	499429	-0.0597822584273437	1.0914431496026
3282	Background	I	VII	131402	-0.101135083107938	1.0914431496026
3283	Background	I	VI	32818	0.392993948616704	1.0914431496026
3284	Background	I	VII	886229	0.0866000071728086	1.0914431496026
3285	Background	I	VII	499455	0.303647798129324	1.0914431496026
3286	Background	I	VII	131409	1.04046929339057	1.0914431496026
3287	Background	I	VI	32918	-0.832897153141661	1.0914431496026
3288	Background	I	VII	886445	0.23284144473181	1.0914431496026
3289	Background	I	VII	499817	-0.515727734622015	1.0914431496026
3290	Background	I	VII	131425	-0.400778049659957	1.0914431496026
3291	Background	I	VI	32931	-0.651511385980189	1.0914431496026
3292	Background	I	VII	886817	0.947301419706958	1.0914431496026
3293	Background	I	VII	499962	-0.202595834565308	1.0914431496026
3294	Background	I	VII	131475	0.811259090671741	1.0914431496026
3295	Background	I	VI	32955	-0.640743164293242	1.0914431496026
3296	Background	I	VII	886898	0.520673859310499	1.0914431496026
3297	Background	I	VII	499980	-0.206254180011578	1.0914431496026
3298	Background	I	VII	131479	-0.522014519488839	1.0914431496026
3299	Background	I	VI	32971	-0.350161340455296	1.0914431496026
3300	Background	I	VII	886948	-0.112328363713746	1.0914431496026
3301	Background	I	VII	500059	-0.0157309040507437	1.0914431496026
3302	Background	I	VII	131683	0.379624842036209	1.0914431496026
3303	Background	I	VI	33008	-0.0813174126632863	1.0914431496026
3304	Background	I	VII	887604	-0.620350269381601	1.0914431496026
3305	Background	I	VII	500187	-0.21824906817009	1.0914431496026
3306	Background	I	VII	131699	-0.489859125518045	1.0914431496026
3307	Background	I	VI	33158	-0.257717368714661	1.0914431496026
3308	Background	I	VII	887666	-0.210439709559859	1.0914431496026
3309	Background	I	VII	500260	0.253793955615651	1.0914431496026
3310	Background	I	VII	131741	-0.0602730953808232	1.0914431496026
3311	Background	I	VI	33177	0.0875194665384996	1.0914431496026
3312	Background	I	VII	888123	-0.728372458830936	1.0914431496026
3313	Background	I	VII	500440	-0.123918742166563	1.0914431496026
3314	Background	I	VII	131940	0.773225004332849	1.0914431496026
3315	Background	I	VI	33187	-1.53879797868468	1.0914431496026
3316	Background	I	VII	888247	0.828139504704867	1.0914431496026
3317	Background	I	VII	500444	-0.01132028078204	1.0914431496026
3318	Background	I	VII	131950	-0.428213798841951	1.0914431496026
3319	Background	I	VI	33222	0.163239749435404	1.0914431496026
3320	Background	I	VII	888345	0.230012847052822	1.0914431496026
3321	Background	I	VII	500467	-1.00745696351666	1.0914431496026
3322	Background	I	VII	132056	-0.274000576026224	1.0914431496026
3323	Background	I	VI	33267	0.270651460799671	1.0914431496026
3324	Background	I	VII	888356	-0.0464640994583155	1.0914431496026
3325	Background	I	VII	500745	-0.102067735150171	1.0914431496026
3326	Background	I	VII	132427	-0.0877722971206402	1.0914431496026
3327	Background	I	VI	33328	-0.0655860444129378	1.0914431496026
3328	Background	I	VII	888361	-0.106931158888313	1.0914431496026
3329	Background	I	VII	500807	-0.112947260860337	1.0914431496026
3330	Background	I	VII	132451	0.835176280748457	1.0914431496026
3331	Background	I	VI	33340	-0.00886151797054415	1.0914431496026
3332	Background	I	VII	888438	0.0922762325534388	1.0914431496026
3333	Background	I	VII	500877	0.255750033818848	1.0914431496026
3334	Background	I	VII	132482	-0.0602455354260109	1.0914431496026
3335	Background	I	VI	33496	0.000460909310211172	1.0914431496026
3336	Background	I	VII	888553	-0.632392650344564	1.0914431496026
3337	Background	I	VII	501009	-0.0531721437428454	1.0914431496026
3338	Background	I	VII	132512	-0.0957091369752633	1.0914431496026
3339	Background	I	VI	33689	0.492346881119149	1.0914431496026
3340	Background	I	VII	888716	0.277188318740067	1.0914431496026
3341	Background	I	VII	501547	0.471410518062029	1.0914431496026
3342	Background	I	VII	132768	0.392648497889752	1.0914431496026
3343	Background	I	VI	33797	0.340690814883955	1.0914431496026
3344	Background	I	VII	888842	0.636585603100105	1.0914431496026
3345	Background	I	VII	501886	0.126625277531155	1.0914431496026
3346	Background	I	VII	132772	-0.441328926433489	1.0914431496026
3347	Background	I	VI	33886	0.256087538025939	1.0914431496026
3348	Background	I	VII	889998	0.298710173086172	1.0914431496026
3349	Background	I	VII	502135	0.661920123537966	1.0914431496026
3350	Background	I	VII	133042	0.407033621608046	1.0914431496026
3351	Background	I	VI	34508	0.551369141193373	1.0914431496026
3352	Background	I	VII	890309	0.0431191060176066	1.0914431496026
3353	Background	I	VII	502321	-0.399652500885456	1.0914431496026
3354	Background	I	VII	133195	1.05410297569812	1.0914431496026
3355	Background	I	VI	34775	0.239260671031995	1.0914431496026
3356	Background	I	VII	891152	0.121409797313564	1.0914431496026
3357	Background	I	VII	502398	-0.873865418147092	1.0914431496026
3358	Background	I	VII	133288	0.42729047063561	1.0914431496026
3359	Background	I	VI	34780	-0.954771144258744	1.0914431496026
3360	Background	I	VII	891221	0.417411407528778	1.0914431496026
3361	Background	I	VII	502491	1.10523342137243	1.0914431496026
3362	Background	I	VII	133381	0.474544880164099	1.0914431496026
3363	Background	I	VI	34881	-0.0836675837929842	1.0914431496026
3364	Background	I	VII	891231	0.411489336900016	1.0914431496026
3365	Background	I	VII	502764	0.548682807451435	1.0914431496026
3366	Background	I	VII	133645	-0.0644937527010386	1.0914431496026
3367	Background	I	VI	34884	0.166617090606977	1.0914431496026
3368	Background	I	VII	891245	-0.107823722998252	1.0914431496026
3369	Background	I	VII	502807	-0.156228697280466	1.0914431496026
3370	Background	I	VII	133939	0.658202300281748	1.0914431496026
3371	Background	I	VI	34886	-0.250233039950142	1.0914431496026
3372	Background	I	VII	891293	-0.902655464186026	1.0914431496026
3373	Background	I	VII	502964	0.00654522002670562	1.0914431496026
3374	Background	I	VII	134043	0.248520131547471	1.0914431496026
3375	Background	I	VI	35042	0.401954541575731	1.0914431496026
3376	Background	I	VII	891342	-0.205387284378908	1.0914431496026
3377	Background	I	VII	503570	0.53121493216982	1.0914431496026
3378	Background	I	VII	134124	-0.238526421104634	1.0914431496026
3379	Background	I	VI	35048	-0.847028751785491	1.0914431496026
3380	Background	I	VII	891383	-0.359927982996937	1.0914431496026
3381	Background	I	VII	503685	1.41438803451699	1.0914431496026
3382	Background	I	VII	134263	0.0577283103724286	1.0914431496026
3383	Background	I	VI	35114	-0.389799686990039	1.0914431496026
3384	Background	I	VII	891611	-0.577193544281211	1.0914431496026
3385	Background	I	VII	503816	1.10248509607243	1.0914431496026
3386	Background	I	VII	134299	-0.0431897610090377	1.0914431496026
3387	Background	I	VI	35118	0.678417397904649	1.0914431496026
3388	Background	I	VII	891656	-0.519742841813015	1.0914431496026
3389	Background	I	VII	504153	-0.174685189159514	1.0914431496026
3390	Background	I	VII	134308	-0.716897094983957	1.0914431496026
3391	Background	I	VI	35368	-0.192149652017332	1.0914431496026
3392	Background	I	VII	892025	-0.0107241165083146	1.0914431496026
3393	Background	I	VII	504168	0.135229761736074	1.0914431496026
3394	Background	I	VII	134315	0.776503987192095	1.0914431496026
3395	Background	I	VI	35370	-0.523801634652458	1.0914431496026
3396	Background	I	VII	892105	0.119178219101317	1.0914431496026
3397	Background	I	VII	504254	0.648844100751184	1.0914431496026
3398	Background	I	VII	134320	-0.366117720530905	1.0914431496026
3399	Background	I	VI	35385	0.792226000832226	1.0914431496026
3400	Background	I	VII	892112	0.289302817904752	1.0914431496026
3401	Background	I	VII	504342	-0.574270413984149	1.0914431496026
3402	Background	I	VII	134338	-0.428769052971733	1.0914431496026
3403	Background	I	VI	35525	-0.656627455297612	1.0914431496026
3404	Background	I	VII	892181	0.249800862022455	1.0914431496026
3405	Background	I	VII	504454	-0.548027627994362	1.0914431496026
3406	Background	I	VII	134447	-0.203762060579573	1.0914431496026
3407	Background	I	VI	35555	0.0407508180620969	1.0914431496026
3408	Background	I	VII	892212	-0.698341180335099	1.0914431496026
3409	Background	I	VII	505101	-0.145514298645921	1.0914431496026
3410	Background	I	VII	134556	-0.568811871997965	1.0914431496026
3411	Background	I	VI	35586	0.211805354289547	1.0914431496026
3412	Background	I	VII	892452	-0.363731230354164	1.0914431496026
3413	Background	I	VII	505867	-0.140959502884991	1.0914431496026
3414	Background	I	VII	134584	1.48406762245243	1.0914431496026
3415	Background	I	VI	35589	0.41179229415123	1.0914431496026
3416	Background	I	VII	892563	-0.639676459017252	1.0914431496026
3417	Background	I	VII	505872	-0.711958893230867	1.0914431496026
3418	Background	I	VII	134674	-1.35019253779787	1.0914431496026
3419	Background	I	VI	35600	0.0701381885889248	1.0914431496026
3420	Background	I	VII	893054	-0.0325917521597065	1.0914431496026
3421	Background	I	VII	505922	-1.37338880883504	1.0914431496026
3422	Background	I	VII	134716	0.0259925303488388	1.0914431496026
3423	Background	I	VI	35604	0.88775942525275	1.0914431496026
3424	Background	I	VII	893319	0.120738724027503	1.0914431496026
3425	Background	I	VII	506576	-0.480764480585643	1.0914431496026
3426	Background	I	VII	134740	-0.173432592271029	1.0914431496026
3427	Background	I	VI	35609	-0.182545507120881	1.0914431496026
3428	Background	I	VII	893535	-0.325599319613853	1.0914431496026
3429	Background	I	VII	506881	-0.744462476861508	1.0914431496026
3430	Background	I	VII	134782	-0.166510066493824	1.0914431496026
3431	Background	I	VI	35729	-0.290362130912494	1.0914431496026
3432	Background	I	VII	893550	0.0660467581969414	1.0914431496026
3433	Background	I	VII	507086	0.587502154459282	1.0914431496026
3434	Background	I	VII	134806	-0.00174529488371816	1.0914431496026
3435	Background	I	VI	35794	-0.457800282513042	1.0914431496026
3436	Background	I	VII	894109	-0.332076770906673	1.0914431496026
3437	Background	I	VII	507124	0.342319566159588	1.0914431496026
3438	Background	I	VII	134947	-0.645964652964988	1.0914431496026
3439	Background	I	VI	35807	-0.557492251597226	1.0914431496026
3440	Background	I	VII	894312	0.0799672542521092	1.0914431496026
3441	Background	I	VII	507137	-1.27591983956579	1.0914431496026
3442	Background	I	VII	134991	0.138596305193505	1.0914431496026
3443	Background	I	VI	35855	0.42060413154985	1.0914431496026
3444	Background	I	VII	894336	0.343615118067979	1.0914431496026
3445	Background	I	VII	507154	-0.744365344281378	1.0914431496026
3446	Background	I	VII	135028	0.490385897101195	1.0914431496026
3447	Background	I	VI	35905	-0.51182164606715	1.0914431496026
3448	Background	I	VII	894371	1.2016777166937	1.0914431496026
3449	Background	I	VII	507347	0.511203804438844	1.0914431496026
3450	Background	I	VII	135046	-0.412233771713095	1.0914431496026
3451	Background	I	VI	35915	0.0605577962845974	1.0914431496026
3452	Background	I	VII	894432	-0.556234555868411	1.0914431496026
3453	Background	I	VII	507418	-0.29724164908534	1.0914431496026
3454	Background	I	VII	135172	0.521157434488068	1.0914431496026
3455	Background	I	VI	35920	1.03300935565611	1.0914431496026
3456	Background	I	VII	894461	0.315661246845439	1.0914431496026
3457	Background	I	VII	507742	-0.199701905928747	1.0914431496026
3458	Background	I	VII	135193	-0.433016014728001	1.0914431496026
3459	Background	I	VI	35940	0.385312749668268	1.0914431496026
3460	Background	I	VII	894512	0.403382584723956	1.0914431496026
3461	Background	I	VII	508075	0.314709586601633	1.0914431496026
3462	Background	I	VII	135217	-0.233226567985562	1.0914431496026
3463	Background	I	VI	36181	-0.153218216629617	1.0914431496026
3464	Background	I	VII	894905	0.177981422790015	1.0914431496026
3465	Background	I	VII	508201	0.139289524057365	1.0914431496026
3466	Background	I	VII	135415	0.433127046604708	1.0914431496026
3467	Background	I	VI	36247	0.550595314695041	1.0914431496026
3468	Background	I	VII	895001	-0.0722224874939389	1.0914431496026
3469	Background	I	VII	508206	0.136302966292744	1.0914431496026
3470	Background	I	VII	135430	0.535073612488704	1.0914431496026
3471	Background	I	VI	36301	0.326042479701796	1.0914431496026
3472	Background	I	VII	895006	0.843053131829461	1.0914431496026
3473	Background	I	VII	508488	0.504111005059393	1.0914431496026
3474	Background	I	VII	135703	0.206362039206475	1.0914431496026
3475	Background	I	VI	36462	-0.169299815958912	1.0914431496026
3476	Background	I	VII	895091	-0.716970963030912	1.0914431496026
3477	Background	I	VII	508638	0.0726771904426087	1.0914431496026
3478	Background	I	VII	135724	-1.34979563998167	1.0914431496026
3479	Background	I	VI	36552	-0.183993332257929	1.0914431496026
3480	Background	I	VII	895227	0.4453265731229	1.0914431496026
3481	Background	I	VII	508787	-0.400866394859702	1.0914431496026
3482	Background	I	VII	135811	-0.00617753750780453	1.0914431496026
3483	Background	I	VI	36642	0.236795380610052	1.0914431496026
3484	Background	I	VII	895337	0.475029086520127	1.0914431496026
3485	Background	I	VII	509101	-0.39524793662835	1.0914431496026
3486	Background	I	VII	135982	0.837289532209184	1.0914431496026
3487	Background	I	VI	36663	1.09347054167159	1.0914431496026
3488	Background	I	VII	895555	-0.0355103781663217	1.0914431496026
3489	Background	I	VII	509962	-0.0747042985639122	1.0914431496026
3490	Background	I	VII	136108	-0.718504849173359	1.0914431496026
3491	Background	I	VI	36795	-0.467024610361433	1.0914431496026
3492	Background	I	VII	895751	-0.545633102446144	1.0914431496026
3493	Background	I	VII	510755	0.332580140050859	1.0914431496026
3494	Background	I	VII	136168	-0.642089231543792	1.0914431496026
3495	Background	I	VI	36857	1.06320779211965	1.0914431496026
3496	Background	I	VII	896456	1.04053398288682	1.0914431496026
3497	Background	I	VII	510802	0.564611680092626	1.0914431496026
3498	Background	I	VII	136222	0.351269064287021	1.0914431496026
3499	Background	I	VI	37000	-0.0787786635083795	1.0914431496026
3500	Background	I	VII	896532	-0.519134048898694	1.0914431496026
3501	Background	I	VII	511398	1.09338693287629	1.0914431496026
3502	Background	I	VII	136315	-0.436179449084907	1.0914431496026
3503	Background	I	VI	37039	-0.690832932670423	1.0914431496026
3504	Background	I	VII	897311	0.135973728756653	1.0914431496026
3505	Background	I	VII	511436	0.724527521347899	1.0914431496026
3506	Background	I	VII	136453	0.408978256693291	1.0914431496026
3507	Background	I	VI	37159	0.112011793770013	1.0914431496026
3508	Background	I	VII	897531	-0.790929830368071	1.0914431496026
3509	Background	I	VII	511938	0.479023518721062	1.0914431496026
3510	Background	I	VII	136498	0.242884515671885	1.0914431496026
3511	Background	I	VI	37171	-0.420282420167192	1.0914431496026
3512	Background	I	VII	897580	0.156413088112559	1.0914431496026
3513	Background	I	VII	512075	0.212606859839185	1.0914431496026
3514	Background	I	VII	136657	0.329267459050708	1.0914431496026
3515	Background	I	VI	37670	-0.542135424234004	1.0914431496026
3516	Background	I	VII	897636	-0.0703110487589662	1.0914431496026
3517	Background	I	VII	512350	1.08800528803669	1.0914431496026
3518	Background	I	VII	136660	0.593052279768787	1.0914431496026
3519	Background	I	VI	37852	-0.363979432989308	1.0914431496026
3520	Background	I	VII	897659	-0.0147723584067059	1.0914431496026
3521	Background	I	VII	512812	-0.38679748727623	1.0914431496026
3522	Background	I	VII	136777	-0.475719905230548	1.0914431496026
3523	Background	I	VI	37951	-0.399177165771467	1.0914431496026
3524	Background	I	VII	897687	-0.0487329419007424	1.0914431496026
3525	Background	I	VII	512835	0.10752726432954	1.0914431496026
3526	Background	I	VII	136894	-1.03122512540097	1.0914431496026
3527	Background	I	VI	38005	1.20167161207624	1.0914431496026
3528	Background	I	VII	897749	0.722530383787932	1.0914431496026
3529	Background	I	VII	512884	0.219564636655825	1.0914431496026
3530	Background	I	VII	137017	0.41402085058804	1.0914431496026
3531	Background	I	VI	38029	0.78490660653822	1.0914431496026
3532	Background	I	VII	897795	1.66610690229446	1.0914431496026
3533	Background	I	VII	513085	0.186989887994955	1.0914431496026
3534	Background	I	VII	137326	-0.196345551681183	1.0914431496026
3535	Background	I	VI	38035	0.156544782140368	1.0914431496026
3536	Background	I	VII	897834	0.0864657728800872	1.0914431496026
3537	Background	I	VII	513253	0.596690375433179	1.0914431496026
3538	Background	I	VII	137377	-0.974659681983377	1.0914431496026
3539	Background	I	VI	38041	0.507303447579522	1.0914431496026
3540	Background	I	VII	897868	0.436565427090236	1.0914431496026
3541	Background	I	VII	513264	0.180271462590374	1.0914431496026
3542	Background	I	VII	137398	-0.0314263982638262	1.0914431496026
3543	Background	I	VI	38086	-0.391936428012466	1.0914431496026
3544	Background	I	VII	897873	-1.48603901837685	1.0914431496026
3545	Background	I	VII	513303	-0.161512095349673	1.0914431496026
3546	Background	I	VII	137467	-0.0981463707776445	1.0914431496026
3547	Background	I	VI	38102	0.421534174391358	1.0914431496026
3548	Background	I	VII	897999	0.108384525333238	1.0914431496026
3549	Background	I	VII	513842	0.202423509837792	1.0914431496026
3550	Background	I	VII	137617	0.0417126041431914	1.0914431496026
3551	Background	I	VI	38660	-0.71725719604124	1.0914431496026
3552	Background	I	VII	898026	0.234989219795234	1.0914431496026
3553	Background	I	VII	514313	-0.113479064732255	1.0914431496026
3554	Background	I	VII	137665	0.299403506697678	1.0914431496026
3555	Background	I	VI	38681	-0.0500913908394023	1.0914431496026
3556	Background	I	VII	898029	0.473321953900639	1.0914431496026
3557	Background	I	VII	514414	0.306809150482963	1.0914431496026
3558	Background	I	VII	137722	0.844718358988747	1.0914431496026
3559	Background	I	VI	38909	-0.451187638386805	1.0914431496026
3560	Background	I	VII	898038	-1.27040751535794	1.0914431496026
3561	Background	I	VII	514581	-0.437084589337372	1.0914431496026
3562	Background	I	VII	138010	0.214841554679587	1.0914431496026
3563	Background	I	VI	38918	-0.277270254401103	1.0914431496026
3564	Background	I	VII	898092	-0.296948992630719	1.0914431496026
3565	Background	I	VII	514736	-0.116129623124713	1.0914431496026
3566	Background	I	VII	138020	-0.227370400290239	1.0914431496026
3567	Background	I	VI	39269	-0.410827610078425	1.0914431496026
3568	Background	I	VII	898107	-0.446518982648579	1.0914431496026
3569	Background	I	VII	514885	0.619720696756114	1.0914431496026
3570	Background	I	VII	138112	-0.00994288965327133	1.0914431496026
3571	Background	I	VI	39419	-0.125503739980703	1.0914431496026
3572	Background	I	VII	898325	0.162740909499824	1.0914431496026
3573	Background	I	VII	515205	-0.830331074661087	1.0914431496026
3574	Background	I	VII	138155	0.0962018106898666	1.0914431496026
3575	Background	I	VI	39488	-0.103925966803646	1.0914431496026
3576	Background	I	VII	898435	-0.0707239991263013	1.0914431496026
3577	Background	I	VII	515649	0.0894263704461426	1.0914431496026
3578	Background	I	VII	138766	-0.42627130434776	1.0914431496026
3579	Background	I	VI	39521	-1.29288539239007	1.0914431496026
3580	Background	I	VII	898683	-0.234613012590521	1.0914431496026
3581	Background	I	VII	516638	0.145479949081082	1.0914431496026
3582	Background	I	VII	138853	-0.553652185774237	1.0914431496026
3583	Background	I	VI	39566	-1.31753833659146	1.0914431496026
3584	Background	I	VII	898738	0.476770705905777	1.0914431496026
3585	Background	I	VII	516867	0.147017537573201	1.0914431496026
3586	Background	I	VII	139048	-0.571198870869475	1.0914431496026
3587	Background	I	VI	39674	0.441826397599403	1.0914431496026
3588	Background	I	VII	898998	-0.790600516677572	1.0914431496026
3589	Background	I	VII	517302	-0.82645021222182	1.0914431496026
3590	Background	I	VII	139174	-0.0450962713181447	1.0914431496026
3591	Background	I	VI	39808	-0.0875796829999928	1.0914431496026
3592	Background	I	VII	899751	-1.22456972271712	1.0914431496026
3593	Background	I	VII	517365	-0.0277974191351631	1.0914431496026
3594	Background	I	VII	139179	-0.00776141305890476	1.0914431496026
3595	Background	I	VI	39950	-0.105158416376158	1.0914431496026
3596	Background	I	VII	899755	-0.219235396141169	1.0914431496026
3597	Background	I	VII	517548	0.193786088385858	1.0914431496026
3598	Background	I	VII	139322	0.180410806185479	1.0914431496026
3599	Background	I	VI	40027	-0.287677687836637	1.0914431496026
3600	Background	I	VII	899837	0.0455635443611118	1.0914431496026
3601	Background	I	VII	517587	-0.37090495248909	1.0914431496026
3602	Background	I	VII	139372	0.000727155362988608	1.0914431496026
3603	Background	I	VI	40630	-0.413745372273506	1.0914431496026
3604	Background	I	VII	899840	-0.534209246622033	1.0914431496026
3605	Background	I	VII	517605	-0.101988231962175	1.0914431496026
3606	Background	I	VII	139381	0.319406823578532	1.0914431496026
3607	Background	I	VI	41032	0.247491091361615	1.0914431496026
3608	Background	I	VII	899896	-1.4490444181415	1.0914431496026
3609	Background	I	VII	517615	-0.59708459568998	1.0914431496026
3610	Background	I	VII	139538	-0.703648218468209	1.0914431496026
3611	Background	I	VI	41221	0.00029496747161498	1.0914431496026
3612	Background	I	VII	900038	-0.332973774577323	1.0914431496026
3613	Background	I	VII	517674	-0.947596211920838	1.0914431496026
3614	Background	I	VII	139539	0.688284134762891	1.0914431496026
3615	Background	I	VI	41296	-0.0421310195343807	1.0914431496026
3616	Background	I	VII	900087	0.880370862142731	1.0914431496026
3617	Background	I	VII	517686	-0.336707246393046	1.0914431496026
3618	Background	I	VII	139626	0.810031282532341	1.0914431496026
3619	Background	I	VI	41500	-0.125556630251572	1.0914431496026
3620	Background	I	VII	900645	-0.492440200227129	1.0914431496026
3621	Background	I	VII	517761	-0.0818024529209752	1.0914431496026
3622	Background	I	VII	139627	-0.231751934675144	1.0914431496026
3623	Background	I	VI	41563	0.427200909517011	1.0914431496026
3624	Background	I	VII	900753	-0.174637919224685	1.0914431496026
3625	Background	I	VII	517812	-0.165057168465114	1.0914431496026
3626	Background	I	VII	139686	-0.0289641450147632	1.0914431496026
3627	Background	I	VI	41722	0.221622726895622	1.0914431496026
3628	Background	I	VII	901215	0.328084488442995	1.0914431496026
3629	Background	I	VII	517815	-0.529752202251663	1.0914431496026
3630	Background	I	VII	139707	-0.0713289631417136	1.0914431496026
3631	Background	I	VI	41842	-1.00743983999116	1.0914431496026
3632	Background	I	VII	901731	-0.494159437940908	1.0914431496026
3633	Background	I	VII	517876	0.289223596459733	1.0914431496026
3634	Background	I	VII	139797	-0.21527954468521	1.0914431496026
3635	Background	I	VI	41899	0.518996871213522	1.0914431496026
3636	Background	I	VII	901763	0.700242588965744	1.0914431496026
3637	Background	I	VII	517902	1.32736544511628	1.0914431496026
3638	Background	I	VII	139824	-0.601387136751551	1.0914431496026
3639	Background	I	VI	41939	-0.150216696491286	1.0914431496026
3640	Background	I	VII	902028	-0.0261963929704039	1.0914431496026
3641	Background	I	VII	517909	0.282301770235386	1.0914431496026
3642	Background	I	VII	139844	0.462108042927128	1.0914431496026
3643	Background	I	VI	42037	0.00918561646555717	1.0914431496026
3644	Background	I	VII	903291	-0.237380356823254	1.0914431496026
3645	Background	I	VII	518049	-0.301184191529481	1.0914431496026
3646	Background	I	VII	139909	-0.339059593691048	1.0914431496026
3647	Background	I	VI	42070	-0.246017543302757	1.0914431496026
3648	Background	I	VII	903336	-0.00660486867462949	1.0914431496026
3649	Background	I	VII	518080	-0.477856926423248	1.0914431496026
3650	Background	I	VII	139917	0.00616398746154827	1.0914431496026
3651	Background	I	VI	42167	0.259852991453376	1.0914431496026
3652	Background	I	VII	903582	-0.412260399549577	1.0914431496026
3653	Background	I	VII	518083	-0.552743286590806	1.0914431496026
3654	Background	I	VII	140030	-0.109204924054155	1.0914431496026
3655	Background	I	VI	42233	-0.218157073616443	1.0914431496026
3656	Background	I	VII	903621	0.0374306961574183	1.0914431496026
3657	Background	I	VII	518117	-1.01049573316865	1.0914431496026
3658	Background	I	VII	140116	0.0913769673290249	1.0914431496026
3659	Background	I	VI	42240	0.194881992654666	1.0914431496026
3660	Background	I	VII	903660	-0.661259016455972	1.0914431496026
3661	Background	I	VII	518259	-0.342625593522571	1.0914431496026
3662	Background	I	VII	140223	-0.071974039826364	1.0914431496026
3663	Background	I	VI	42346	0.395261177642596	1.0914431496026
3664	Background	I	VII	904491	-0.442093302486663	1.0914431496026
3665	Background	I	VII	518306	-0.394776591820081	1.0914431496026
3666	Background	I	VII	140227	-0.228853587466564	1.0914431496026
3667	Background	I	VI	42349	0.784806482477033	1.0914431496026
3668	Background	I	VII	904632	-0.460269358254684	1.0914431496026
3669	Background	I	VII	518449	-1.20596539611461	1.0914431496026
3670	Background	I	VII	140232	0.120360217206222	1.0914431496026
3671	Background	I	VI	42633	0.503503267004347	1.0914431496026
3672	Background	I	VII	904952	-0.121845627216372	1.0914431496026
3673	Background	I	VII	519278	-0.248901332873232	1.0914431496026
3674	Background	I	VII	140234	0.0463698335840333	1.0914431496026
3675	Background	I	VI	42684	0.322260185667914	1.0914431496026
3676	Background	I	VII	905084	-0.342638628417104	1.0914431496026
3677	Background	I	VII	519381	0.314536165249987	1.0914431496026
3678	Background	I	VII	140237	-0.298024817341202	1.0914431496026
3679	Background	I	VI	42772	1.21047969578035	1.0914431496026
3680	Background	I	VII	905093	-0.322789515330359	1.0914431496026
3681	Background	I	VII	519410	0.187116318387209	1.0914431496026
3682	Background	I	VII	140259	0.952484912226766	1.0914431496026
3683	Background	I	VI	42955	-0.683484271142361	1.0914431496026
3684	Background	I	VII	905103	-0.284903597819987	1.0914431496026
3685	Background	I	VII	519550	1.25267794943189	1.0914431496026
3686	Background	I	VII	140267	0.534849434642026	1.0914431496026
3687	Background	I	VI	42970	1.00031261561146	1.0914431496026
3688	Background	I	VII	905104	-0.2932351521892	1.0914431496026
3689	Background	I	VII	520131	0.209110458545887	1.0914431496026
3690	Background	I	VII	140290	-0.159280488177675	1.0914431496026
3691	Background	I	VI	42992	-0.380974242205476	1.0914431496026
3692	Background	I	VII	905148	-0.382445592403088	1.0914431496026
3693	Background	I	VII	520140	0.961520074897707	1.0914431496026
3694	Background	I	VII	140337	0.174995261482248	1.0914431496026
3695	Background	I	VI	43072	-0.531927153482659	1.0914431496026
3696	Background	I	VII	905227	-0.0616218459045052	1.0914431496026
3697	Background	I	VII	520141	0.0128635793776083	1.0914431496026
3698	Background	I	VII	140536	-0.276953585059277	1.0914431496026
3699	Background	I	VI	43078	0.0154616775195016	1.0914431496026
3700	Background	I	VII	905266	0.279268905509214	1.0914431496026
3701	Background	I	VII	520680	-0.244189952740159	1.0914431496026
3702	Background	I	VII	140631	-0.216601598388684	1.0914431496026
3703	Background	I	VI	43129	-0.18046022659139	1.0914431496026
3704	Background	I	VII	905275	-0.28396107656682	1.0914431496026
3705	Background	I	VII	520898	0.135693493138131	1.0914431496026
3706	Background	I	VII	140941	0.218362624321613	1.0914431496026
3707	Background	I	VI	43169	-0.0250404574537474	1.0914431496026
3708	Background	I	VII	905510	0.445438233299606	1.0914431496026
3709	Background	I	VII	520942	-0.363843282149958	1.0914431496026
3710	Background	I	VII	141046	-0.216334034815752	1.0914431496026
3711	Background	I	VI	43198	0.32394617322968	1.0914431496026
3712	Background	I	VII	905665	0.13659484932802	1.0914431496026
3713	Background	I	VII	521004	-0.311885780319438	1.0914431496026
3714	Background	I	VII	141115	-0.618046514538705	1.0914431496026
3715	Background	I	VI	43492	-0.821188659721453	1.0914431496026
3716	Background	I	VII	906110	-0.534849849744456	1.0914431496026
3717	Background	I	VII	521192	-1.33835163000195	1.0914431496026
3718	Background	I	VII	141286	0.577804657139872	1.0914431496026
3719	Background	I	VI	43976	0.106266227522219	1.0914431496026
3720	Background	I	VII	906305	-0.120432018876171	1.0914431496026
3721	Background	I	VII	521329	-0.119924569496865	1.0914431496026
3722	Background	I	VII	141331	-0.0670642976243705	1.0914431496026
3723	Background	I	VI	44418	0.220110674758506	1.0914431496026
3724	Background	I	VII	906509	0.147342799058255	1.0914431496026
3725	Background	I	VII	522036	0.0081139205141333	1.0914431496026
3726	Background	I	VII	141481	-0.394117925605143	1.0914431496026
3727	Background	I	VI	44552	-1.17065680909332	1.0914431496026
3728	Background	I	VII	906524	0.451739249407462	1.0914431496026
3729	Background	I	VII	522062	-0.37699562912596	1.0914431496026
3730	Background	I	VII	141723	0.217256821379054	1.0914431496026
3731	Background	I	VI	44754	0.325087334859695	1.0914431496026
3732	Background	I	VII	906672	0.680114801981888	1.0914431496026
3733	Background	I	VII	522653	0.0969157693140642	1.0914431496026
3734	Background	I	VII	141743	-0.332422959646999	1.0914431496026
3735	Background	I	VI	44835	0.997308405768824	1.0914431496026
3736	Background	I	VII	906737	-0.151657406516092	1.0914431496026
3737	Background	I	VII	522892	-0.0350882314915823	1.0914431496026
3738	Background	I	VII	141864	-0.608451511914072	1.0914431496026
3739	Background	I	VI	45282	-0.283402946954486	1.0914431496026
3740	Background	I	VII	906758	-0.186614508702911	1.0914431496026
3741	Background	I	VII	522913	0.444177948211222	1.0914431496026
3742	Background	I	VII	141946	0.37641293676027	1.0914431496026
3743	Background	I	VI	45764	-1.8064529548522	1.0914431496026
3744	Background	I	VII	907391	-0.480906414132268	1.0914431496026
3745	Background	I	VII	522941	-0.344725024513369	1.0914431496026
3746	Background	I	VII	142006	0.28590046344486	1.0914431496026
3747	Background	I	VI	45822	-0.467561313224004	1.0914431496026
3748	Background	I	VII	907442	0.131983257205505	1.0914431496026
3749	Background	I	VII	522987	-0.129293920244411	1.0914431496026
3750	Background	I	VII	142031	0.158484886374646	1.0914431496026
3751	Background	I	VI	45896	0.389374437787713	1.0914431496026
3752	Background	I	VII	907478	-1.17321304592364	1.0914431496026
3753	Background	I	VII	522988	0.35446409912327	1.0914431496026
3754	Background	I	VII	142037	-0.0927252040851078	1.0914431496026
3755	Background	I	VI	45929	-1.03410834543462	1.0914431496026
3756	Background	I	VII	907799	0.207631063286673	1.0914431496026
3757	Background	I	VII	523005	0.993537296091115	1.0914431496026
3758	Background	I	VII	142353	-0.211218512713592	1.0914431496026
3759	Background	I	VI	46010	-0.520645189242245	1.0914431496026
3760	Background	I	VII	907907	0.067386806482316	1.0914431496026
3761	Background	I	VII	523077	-0.704227385287935	1.0914431496026
3762	Background	I	VII	142388	0.211051044997902	1.0914431496026
3763	Background	I	VI	46185	-1.01768985320573	1.0914431496026
3764	Background	I	VII	907937	-0.0305521140212387	1.0914431496026
3765	Background	I	VII	523089	-0.404490551377013	1.0914431496026
3766	Background	I	VII	142398	-0.798336776130764	1.0914431496026
3767	Background	I	VI	46215	0.0452471095529405	1.0914431496026
3768	Background	I	VII	907942	0.0391898218393061	1.0914431496026
3769	Background	I	VII	523392	0.732608332495812	1.0914431496026
3770	Background	I	VII	142456	0.150391494801478	1.0914431496026
3771	Background	I	VI	46302	0.117122175525118	1.0914431496026
3772	Background	I	VII	908054	-0.705665000701953	1.0914431496026
3773	Background	I	VII	523519	-0.0929042106659295	1.0914431496026
3774	Background	I	VII	142582	-0.219401758354761	1.0914431496026
3775	Background	I	VI	46380	1.17500348958506	1.0914431496026
3776	Background	I	VII	908105	0.676262789820707	1.0914431496026
3777	Background	I	VII	523610	-0.174181890511369	1.0914431496026
3778	Background	I	VII	142631	0.102339870184531	1.0914431496026
3779	Background	I	VI	46902	0.380939201904407	1.0914431496026
3780	Background	I	VII	908162	-0.392164238348933	1.0914431496026
3781	Background	I	VII	523740	0.294123929921231	1.0914431496026
3782	Background	I	VII	142737	-0.573419764487574	1.0914431496026
3783	Background	I	VI	47103	0.0602544703245152	1.0914431496026
3784	Background	I	VII	908207	0.361446875237551	1.0914431496026
3785	Background	I	VII	524176	-0.215078850768766	1.0914431496026
3786	Background	I	VII	142773	0.327603653230855	1.0914431496026
3787	Background	I	VI	47317	0.498632365280261	1.0914431496026
3788	Background	I	VII	908426	0.263030638286257	1.0914431496026
3789	Background	I	VII	524215	0.551951011348111	1.0914431496026
3790	Background	I	VII	142798	0.558877972986096	1.0914431496026
3791	Background	I	VI	47484	-0.405930414507043	1.0914431496026
3792	Background	I	VII	908432	-0.148435273320598	1.0914431496026
3793	Background	I	VII	524258	-0.117234699039328	1.0914431496026
3794	Background	I	VII	142863	0.799409255533398	1.0914431496026
3795	Background	I	VI	47567	0.984766365958213	1.0914431496026
3796	Background	I	VII	908492	0.0349001267663947	1.0914431496026
3797	Background	I	VII	524356	0.491777382396123	1.0914431496026
3798	Background	I	VII	143025	0.0795265310510379	1.0914431496026
3799	Background	I	VI	47620	-0.236919769612025	1.0914431496026
3800	Background	I	VII	909179	0.529158757389409	1.0914431496026
3801	Background	I	VII	524702	-0.154009093227165	1.0914431496026
3802	Background	I	VII	143073	1.39727106070491	1.0914431496026
3803	Background	I	VI	47625	-0.151606853099475	1.0914431496026
3804	Background	I	VII	909185	0.0552896828579517	1.0914431496026
3805	Background	I	VII	524944	0.457277379218103	1.0914431496026
3806	Background	I	VII	143359	0.162399524675358	1.0914431496026
3807	Background	I	VI	47639	-0.18033996858151	1.0914431496026
3808	Background	I	VII	909227	-0.709334636429225	1.0914431496026
3809	Background	I	VII	525205	0.231145006607238	1.0914431496026
3810	Background	I	VII	143748	-0.250291751968071	1.0914431496026
3811	Background	I	VI	47820	-0.00901464253800461	1.0914431496026
3812	Background	I	VII	909569	-0.636987754819168	1.0914431496026
3813	Background	I	VII	525390	-0.138670617684109	1.0914431496026
3814	Background	I	VII	143923	1.34119453025569	1.0914431496026
3815	Background	I	VI	47926	-0.7965773955115	1.0914431496026
3816	Background	I	VII	909701	0.0273648066457896	1.0914431496026
3817	Background	I	VII	526005	-0.132710306293364	1.0914431496026
3818	Background	I	VII	144114	1.1172430419738	1.0914431496026
3819	Background	I	VI	47992	-0.012399612183159	1.0914431496026
3820	Background	I	VII	909752	0.732378343581169	1.0914431496026
3821	Background	I	VII	526675	-0.460883445439433	1.0914431496026
3822	Background	I	VII	144123	-0.0761726253349942	1.0914431496026
3823	Background	I	VI	48016	0.0399909922990119	1.0914431496026
3824	Background	I	VII	909875	-0.356216061510783	1.0914431496026
3825	Background	I	VII	526954	-0.247004566181208	1.0914431496026
3826	Background	I	VII	144124	-0.5466940928683	1.0914431496026
3827	Background	I	VI	48019	-0.665643242918502	1.0914431496026
3828	Background	I	VII	909914	-0.202605778524629	1.0914431496026
3829	Background	I	VII	527392	0.147055138836889	1.0914431496026
3830	Background	I	VII	144160	0.225817163488763	1.0914431496026
3831	Background	I	VI	48036	-0.182311521604138	1.0914431496026
3832	Background	I	VII	909923	-0.0817377043799787	1.0914431496026
3833	Background	I	VII	527396	0.200466899397206	1.0914431496026
3834	Background	I	VII	144176	0.0393372238490416	1.0914431496026
3835	Background	I	VI	48041	0.979295121703773	1.0914431496026
3836	Background	I	VII	910247	-0.118762986401187	1.0914431496026
3837	Background	I	VII	527439	-0.0613858470434253	1.0914431496026
3838	Background	I	VII	144235	-0.0195907955419911	1.0914431496026
3839	Background	I	VI	48119	1.00662096584319	1.0914431496026
3840	Background	I	VII	910250	-0.395376532977348	1.0914431496026
3841	Background	I	VII	527606	0.35708949348781	1.0914431496026
3842	Background	I	VII	144248	1.31906412002295	1.0914431496026
3843	Background	I	VI	48220	-0.198681160174029	1.0914431496026
3844	Background	I	VII	910289	-0.162207811543786	1.0914431496026
3845	Background	I	VII	528099	0.145892454307197	1.0914431496026
3846	Background	I	VII	144257	-0.0373189367046135	1.0914431496026
3847	Background	I	VI	48257	-0.746433934374579	1.0914431496026
3848	Background	I	VII	910292	-0.220488976005922	1.0914431496026
3849	Background	I	VII	528189	-0.793428568532148	1.0914431496026
3850	Background	I	VII	144293	0.631155359229132	1.0914431496026
3851	Background	I	VI	48282	0.793144779268117	1.0914431496026
3852	Background	I	VII	910327	-0.142179533367616	1.0914431496026
3853	Background	I	VII	528447	-0.291107320970306	1.0914431496026
3854	Background	I	VII	144296	0.28874114460817	1.0914431496026
3855	Background	I	VI	48469	0.0333835097639568	1.0914431496026
3856	Background	I	VII	910338	-0.275446317375001	1.0914431496026
3857	Background	I	VII	528489	0.401239193920059	1.0914431496026
3858	Background	I	VII	144347	-0.745542338434344	1.0914431496026
3859	Background	I	VI	48535	-1.03583732232689	1.0914431496026
3860	Background	I	VII	910494	-0.497165890904134	1.0914431496026
3861	Background	I	VII	528501	-0.898597785403494	1.0914431496026
3862	Background	I	VII	144370	-0.529166635788029	1.0914431496026
3863	Background	I	VI	48548	-0.401780362651049	1.0914431496026
3864	Background	I	VII	910560	0.935201095961383	1.0914431496026
3865	Background	I	VII	528674	-0.0761964511477777	1.0914431496026
3866	Background	I	VII	144371	0.105878196493487	1.0914431496026
3867	Background	I	VI	48613	0.240890019898289	1.0914431496026
3868	Background	I	VII	910572	0.891649483564157	1.0914431496026
3869	Background	I	VII	528828	-0.257968487902514	1.0914431496026
3870	Background	I	VII	144382	-0.342628968045035	1.0914431496026
3871	Background	I	VI	48695	0.0160193332835956	1.0914431496026
3872	Background	I	VII	910638	-0.101638550531051	1.0914431496026
3873	Background	I	VII	529158	0.77133245604786	1.0914431496026
3874	Background	I	VII	144440	0.326347424719281	1.0914431496026
3875	Background	I	VI	48712	0.253085698784729	1.0914431496026
3876	Background	I	VII	910689	-0.326628720118069	1.0914431496026
3877	Background	I	VII	529347	-0.115738995420863	1.0914431496026
3878	Background	I	VII	144474	0.345993981350073	1.0914431496026
3879	Background	I	VI	48728	-0.392400249829607	1.0914431496026
3880	Background	I	VII	910992	0.521109656505414	1.0914431496026
3881	Background	I	VII	529504	0.386579282741183	1.0914431496026
3882	Background	I	VII	144500	-0.234078605460984	1.0914431496026
3883	Background	I	VI	48771	-0.356340631450884	1.0914431496026
3884	Background	I	VII	911134	0.00738789189779715	1.0914431496026
3885	Background	I	VII	529602	0.529314234849317	1.0914431496026
3886	Background	I	VII	144516	-0.160666957143063	1.0914431496026
3887	Background	I	VI	48823	0.313943045559296	1.0914431496026
3888	Background	I	VII	911141	-0.243960520224011	1.0914431496026
3889	Background	I	VII	529812	-0.310571326986168	1.0914431496026
3890	Background	I	VII	144562	-0.465391621820813	1.0914431496026
3891	Background	I	VI	48826	0.478415518707007	1.0914431496026
3892	Background	I	VII	911221	-0.163240193585033	1.0914431496026
3893	Background	I	VII	529966	-0.358201449373679	1.0914431496026
3894	Background	I	VII	144719	0.0465697963989095	1.0914431496026
3895	Background	I	VI	48940	-0.73214307797571	1.0914431496026
3896	Background	I	VII	911377	0.164300564863963	1.0914431496026
3897	Background	I	VII	530457	-0.354375280934255	1.0914431496026
3898	Background	I	VII	144725	-0.992659601348609	1.0914431496026
3899	Background	I	VI	49181	-0.104277214127774	1.0914431496026
3900	Background	I	VII	911703	-0.0635650608299547	1.0914431496026
3901	Background	I	VII	530543	-0.215233423841148	1.0914431496026
3902	Background	I	VII	144765	-1.36832415695359	1.0914431496026
3903	Background	I	VI	49201	-0.0033109467046091	1.0914431496026
3904	Background	I	VII	911822	-0.318827806766391	1.0914431496026
3905	Background	I	VII	530583	0.0417614425396406	1.0914431496026
3906	Background	I	VII	144768	0.563959139436715	1.0914431496026
3907	Background	I	VI	49360	-0.153047606839152	1.0914431496026
3908	Background	I	VII	911857	0.0322091796159713	1.0914431496026
3909	Background	I	VII	530647	-0.270445150021301	1.0914431496026
3910	Background	I	VII	144828	0.900721032698784	1.0914431496026
3911	Background	I	VI	49381	0.358032950358372	1.0914431496026
3912	Background	I	VII	911975	-0.339908067168414	1.0914431496026
3913	Background	I	VII	530662	1.17283461814113	1.0914431496026
3914	Background	I	VII	144867	-1.08733681268866	1.0914431496026
3915	Background	I	VI	49453	0.512698906558752	1.0914431496026
3916	Background	I	VII	911978	-0.491557815727076	1.0914431496026
3917	Background	I	VII	531034	0.220846722811145	1.0914431496026
3918	Background	I	VII	145053	0.30401086802757	1.0914431496026
3919	Background	I	VI	49826	0.823129580347463	1.0914431496026
3920	Background	I	VII	912148	0.0432384495230501	1.0914431496026
3921	Background	I	VII	531080	-0.476047747258777	1.0914431496026
3922	Background	I	VII	145284	-0.288955053349162	1.0914431496026
3923	Background	I	VI	49933	0.016167784213426	1.0914431496026
3924	Background	I	VII	912151	-0.738058784561871	1.0914431496026
3925	Background	I	VII	531119	-0.455734322610953	1.0914431496026
3926	Background	I	VII	145450	1.04880064574879	1.0914431496026
3927	Background	I	VI	50113	0.199300194246946	1.0914431496026
3928	Background	I	VII	912377	-0.473066969517375	1.0914431496026
3929	Background	I	VII	531192	0.817487283893819	1.0914431496026
3930	Background	I	VII	145458	0.0777312443921657	1.0914431496026
3931	Background	I	VI	50410	-0.356096194356029	1.0914431496026
3932	Background	I	VII	912555	-0.479233110955796	1.0914431496026
3933	Background	I	VII	531261	-0.525583142515837	1.0914431496026
3934	Background	I	VII	145485	-0.979982965284886	1.0914431496026
3935	Background	I	VI	50414	0.28875262193449	1.0914431496026
3936	Background	I	VII	912560	-0.241244086993102	1.0914431496026
3937	Background	I	VII	531322	0.211739188901322	1.0914431496026
3938	Background	I	VII	145505	0.0428232599790395	1.0914431496026
3939	Background	I	VI	51067	-0.281799202524024	1.0914431496026
3940	Background	I	VII	913057	0.0894078791699029	1.0914431496026
3941	Background	I	VII	531481	0.150998878105383	1.0914431496026
3942	Background	I	VII	145512	0.397287065374299	1.0914431496026
3943	Background	I	VI	51257	0.272260301099734	1.0914431496026
3944	Background	I	VII	913063	-0.30342437520419	1.0914431496026
3945	Background	I	VII	531506	-0.854552101825197	1.0914431496026
3946	Background	I	VII	145515	-0.109390163219066	1.0914431496026
3947	Background	I	VI	51343	0.135372085858691	1.0914431496026
3948	Background	I	VII	913078	0.414872914285945	1.0914431496026
3949	Background	I	VII	531976	-0.267566271547948	1.0914431496026
3950	Background	I	VII	145516	-0.0485156362200974	1.0914431496026
3951	Background	I	VI	51748	-0.532072388961797	1.0914431496026
3952	Background	I	VII	913213	0.108705925533256	1.0914431496026
3953	Background	I	VII	532330	1.00953849727817	1.0914431496026
3954	Background	I	VII	145655	0.0892256742994077	1.0914431496026
3955	Background	I	VI	51781	-0.39947872744657	1.0914431496026
3956	Background	I	VII	913309	0.967308161825145	1.0914431496026
3957	Background	I	VII	532771	0.955539160650998	1.0914431496026
3958	Background	I	VII	145773	0.0799028441920257	1.0914431496026
3959	Background	I	VI	51925	0.227108237813239	1.0914431496026
3960	Background	I	VII	913551	-0.111996493588716	1.0914431496026
3961	Background	I	VII	532815	0.240413583449926	1.0914431496026
3962	Background	I	VII	145848	0.931587456204351	1.0914431496026
3963	Background	I	VI	51970	0.026847492549461	1.0914431496026
3964	Background	I	VII	913794	-0.262020286040844	1.0914431496026
3965	Background	I	VII	533594	0.230217139000194	1.0914431496026
3966	Background	I	VII	145962	-0.113438449531685	1.0914431496026
3967	Background	I	VI	52423	-0.324044489939437	1.0914431496026
3968	Background	I	VII	913905	-0.188984259559498	1.0914431496026
3969	Background	I	VII	533626	-0.240232059441174	1.0914431496026
3970	Background	I	VII	146025	-1.3609569308515	1.0914431496026
3971	Background	I	VI	52550	-0.362106261437721	1.0914431496026
3972	Background	I	VII	914087	0.190658496280361	1.0914431496026
3973	Background	I	VII	533803	-0.166965961717795	1.0914431496026
3974	Background	I	VII	146033	-0.826214287664596	1.0914431496026
3975	Background	I	VI	52738	0.132281914064352	1.0914431496026
3976	Background	I	VII	914107	-0.166833199932176	1.0914431496026
3977	Background	I	VII	533872	-0.328010826520437	1.0914431496026
3978	Background	I	VII	146193	-1.74374883825177	1.0914431496026
3979	Background	I	VI	53035	0.143776266286338	1.0914431496026
3980	Background	I	VII	914517	-0.0938953035641297	1.0914431496026
3981	Background	I	VII	533973	-0.644872923202758	1.0914431496026
3982	Background	I	VII	146595	-0.227927347402952	1.0914431496026
3983	Background	I	VI	53989	0.339656937205995	1.0914431496026
3984	Background	I	VII	914538	-0.0411956553989238	1.0914431496026
3985	Background	I	VII	533996	-0.176036638525482	1.0914431496026
3986	Background	I	VII	146655	-0.111237270162261	1.0914431496026
3987	Background	I	VI	54487	0.141800299887272	1.0914431496026
3988	Background	I	VII	914816	-0.0361527567417652	1.0914431496026
3989	Background	I	VII	534518	-0.0781480971466559	1.0914431496026
3990	Background	I	VII	146946	-0.387909536861475	1.0914431496026
3991	Background	I	VI	54904	-0.0928663050511075	1.0914431496026
3992	Background	I	VII	914991	0.167012837888743	1.0914431496026
3993	Background	I	VII	534707	0.246544729721399	1.0914431496026
3994	Background	I	VII	147189	-0.534680582517324	1.0914431496026
3995	Background	I	VI	54932	0.281399884440685	1.0914431496026
3996	Background	I	VII	915039	0.330090664298045	1.0914431496026
3997	Background	I	VII	534739	0.177830315144273	1.0914431496026
3998	Background	I	VII	147192	0.0415151290073449	1.0914431496026
3999	Background	I	VI	55127	-0.87605840204375	1.0914431496026
4000	Background	I	VII	915043	0.183683557258956	1.0914431496026
4001	Background	I	VII	534961	0.128558222321215	1.0914431496026
4002	Background	I	VII	147207	-0.059878114517733	1.0914431496026
4003	Background	I	VI	55132	0.0941470746057301	1.0914431496026
4004	Background	I	VII	915044	-0.310160370505831	1.0914431496026
4005	Background	I	VII	534966	0.135241602441323	1.0914431496026
4006	Background	I	VII	147249	-0.229345447336212	1.0914431496026
4007	Background	I	VI	55876	0.305800965423502	1.0914431496026
4008	Background	I	VII	915057	-0.134653592189818	1.0914431496026
4009	Background	I	VII	534988	-0.482787054735152	1.0914431496026
4010	Background	I	VII	147324	-0.16463551058399	1.0914431496026
4011	Background	I	VI	56076	0.973714578728324	1.0914431496026
4012	Background	I	VII	915330	0.229438396411921	1.0914431496026
4013	Background	I	VII	535018	0.376971918170549	1.0914431496026
4014	Background	I	VII	147427	0.0874554125952188	1.0914431496026
4015	Background	I	VI	56091	0.407063359231577	1.0914431496026
4016	Background	I	VII	915876	-0.391330066326772	1.0914431496026
4017	Background	I	VII	535102	0.582985076692828	1.0914431496026
4018	Background	I	VII	147474	-0.146751692096706	1.0914431496026
4019	Background	I	VI	56298	-0.342515482450204	1.0914431496026
4020	Background	I	VII	915953	-0.407869820733306	1.0914431496026
4021	Background	I	VII	535120	-0.00375132727508691	1.0914431496026
4022	Background	I	VII	147547	-0.535754850710552	1.0914431496026
4023	Background	I	VI	57286	-0.215495387625219	1.0914431496026
4024	Background	I	VII	916164	0.193774297014362	1.0914431496026
4025	Background	I	VII	535135	0.0971717043365388	1.0914431496026
4026	Background	I	VII	147603	-0.510407200861413	1.0914431496026
4027	Background	I	VI	57460	1.43294893172297	1.0914431496026
4028	Background	I	VII	916182	0.0804581451150496	1.0914431496026
4029	Background	I	VII	535592	-0.0619559842069246	1.0914431496026
4030	Background	I	VII	147686	1.03243807608677	1.0914431496026
4031	Background	I	VI	57463	-0.779663930869079	1.0914431496026
4032	Background	I	VII	916305	0.647736725659371	1.0914431496026
4033	Background	I	VII	541712	-0.193675431048909	1.0914431496026
4034	Background	I	VII	147698	0.509411419890905	1.0914431496026
4035	Background	I	VI	57672	-0.196526887334712	1.0914431496026
4036	Background	I	VII	916324	-0.169258643653868	1.0914431496026
4037	Background	I	VII	541808	-0.109749513888477	1.0914431496026
4038	Background	I	VII	147855	0.0210964236143695	1.0914431496026
4039	Background	I	VI	58233	0.135253463028606	1.0914431496026
4040	Background	I	VII	916383	-0.163670321175866	1.0914431496026
4041	Background	I	VII	541833	1.30208429848809	1.0914431496026
4042	Background	I	VII	147916	0.619330740729569	1.0914431496026
4043	Background	I	VI	58329	-0.574082677096682	1.0914431496026
4044	Background	I	VII	916389	0.3847194903198	1.0914431496026
4045	Background	I	VII	542012	-0.191675645756726	1.0914431496026
4046	Background	I	VII	148092	-0.0141414611064175	1.0914431496026
4047	Background	I	VI	58949	-0.105212886251	1.0914431496026
4048	Background	I	VII	916476	0.305097476966407	1.0914431496026
4049	Background	I	VII	542100	0.0942935381329672	1.0914431496026
4050	Background	I	VII	148118	0.983821112030028	1.0914431496026
4051	Background	I	VI	59306	-0.66729081013048	1.0914431496026
4052	Background	I	VII	916575	-0.0733105813577742	1.0914431496026
4053	Background	I	VII	542757	-0.314243320029082	1.0914431496026
4054	Background	I	VII	148376	-0.740355511057628	1.0914431496026
4055	Background	I	VI	59567	-1.03354675268512	1.0914431496026
4056	Background	I	VII	916672	-0.795986865202068	1.0914431496026
4057	Background	I	VII	543670	-0.127478212962497	1.0914431496026
4058	Background	I	VII	148710	0.0534722282012359	1.0914431496026
4059	Background	I	VI	59966	-0.152120225421826	1.0914431496026
4060	Background	I	VII	916853	0.0922945673087123	1.0914431496026
4061	Background	I	VII	544260	-0.224072633024928	1.0914431496026
4062	Background	I	VII	148767	0.0700258595117566	1.0914431496026
4063	Background	I	VI	60218	0.283790005681345	1.0914431496026
4064	Background	I	VII	917245	0.15677192909378	1.0914431496026
4065	Background	I	VII	544374	0.106877704812003	1.0914431496026
4066	Background	I	VII	148771	0.646675057704312	1.0914431496026
4067	Background	I	VI	60234	-0.58410650748752	1.0914431496026
4068	Background	I	VII	917280	-0.0209944876641129	1.0914431496026
4069	Background	I	VII	544381	0.175876381648015	1.0914431496026
4070	Background	I	VII	148796	0.213771688224709	1.0914431496026
4071	Background	I	VI	61110	-0.0681439551174198	1.0914431496026
4072	Background	I	VII	917370	0.152159302152034	1.0914431496026
4073	Background	I	VII	544385	-0.570108930431104	1.0914431496026
4074	Background	I	VII	148854	0.273611401063304	1.0914431496026
4075	Background	I	VI	61214	-0.0135495267498172	1.0914431496026
4076	Background	I	VII	917483	0.171870533612772	1.0914431496026
4077	Background	I	VII	544433	0.588053549990326	1.0914431496026
4078	Background	I	VII	148891	-0.0821055618897815	1.0914431496026
4079	Background	I	VI	61226	-0.255835639845783	1.0914431496026
4080	Background	I	VII	917548	0.339806952218331	1.0914431496026
4081	Background	I	VII	544436	-0.500250086419453	1.0914431496026
4082	Background	I	VII	148906	-0.121300926899559	1.0914431496026
4083	Background	I	VI	61419	0.157194993356335	1.0914431496026
4084	Background	I	VII	917785	0.494208637255369	1.0914431496026
4085	Background	I	VII	544446	-0.0539302813617737	1.0914431496026
4086	Background	I	VII	148947	0.741784275170096	1.0914431496026
4087	Background	I	VI	61610	-0.992668341774649	1.0914431496026
4088	Background	I	VII	917879	0.307657401129833	1.0914431496026
4089	Background	I	VII	544465	-0.198936134574336	1.0914431496026
4090	Background	I	VII	148957	-0.303531901206876	1.0914431496026
4091	Background	I	VI	61694	-0.204629729986783	1.0914431496026
4092	Background	I	VII	917985	-0.708338239199253	1.0914431496026
4093	Background	I	VII	544557	-0.0218775024579689	1.0914431496026
4094	Background	I	VII	149019	-0.343609925817013	1.0914431496026
4095	Background	I	VI	61808	0.374730720614042	1.0914431496026
4096	Background	I	VII	918026	0.250471960782658	1.0914431496026
4097	Background	I	VII	544651	0.306385396801797	1.0914431496026
4098	Background	I	VII	149107	-0.421109935477296	1.0914431496026
4099	Background	I	VI	62177	-0.110580817158154	1.0914431496026
4100	Background	I	VII	918053	-0.0105318236700255	1.0914431496026
4101	Background	I	VII	544686	0.141807511728416	1.0914431496026
4102	Background	I	VII	149142	-0.135739134951063	1.0914431496026
4103	Background	I	VI	62743	0.760000316784646	1.0914431496026
4104	Background	I	VII	918091	0.0163378123929467	1.0914431496026
4105	Background	I	VII	544711	0.0458369547316171	1.0914431496026
4106	Background	I	VII	149252	-0.238164546323416	1.0914431496026
4107	Background	I	VI	62831	0.397379380677703	1.0914431496026
4108	Background	I	VII	918194	-1.07215479565947	1.0914431496026
4109	Background	I	VII	544851	-0.407185046475071	1.0914431496026
4110	Background	I	VII	149266	-0.316863821609637	1.0914431496026
4111	Background	I	VI	62852	0.593355951440295	1.0914431496026
4112	Background	I	VII	918242	0.125118240521885	1.0914431496026
4113	Background	I	VII	544864	0.415146410126853	1.0914431496026
4114	Background	I	VII	149279	0.191210657266172	1.0914431496026
4115	Background	I	VI	62889	0.0880007756664047	1.0914431496026
4116	Background	I	VII	918781	0.433681507403004	1.0914431496026
4117	Background	I	VII	544909	-0.106998399468226	1.0914431496026
4118	Background	I	VII	149346	-0.236872956469675	1.0914431496026
4119	Background	I	VI	62990	0.605280337327421	1.0914431496026
4120	Background	I	VII	919513	-0.355188147598366	1.0914431496026
4121	Background	I	VII	544938	-0.822220033325141	1.0914431496026
4122	Background	I	VII	149387	-0.430173333709246	1.0914431496026
4123	Background	I	VI	63007	-0.387827938069901	1.0914431496026
4124	Background	I	VII	919561	-0.116903067691439	1.0914431496026
4125	Background	I	VII	544952	0.482784102596707	1.0914431496026
4126	Background	I	VII	149393	0.41462852956046	1.0914431496026
4127	Background	I	VI	63094	0.0547523414431265	1.0914431496026
4128	Background	I	VII	919661	0.776768443111941	1.0914431496026
4129	Background	I	VII	545033	1.05629338850826	1.0914431496026
4130	Background	I	VII	149745	-0.211231541280809	1.0914431496026
4131	Background	I	VI	63376	-0.35046485043178	1.0914431496026
4132	Background	I	VII	919773	0.358922106985687	1.0914431496026
4133	Background	I	VII	545099	-0.196955553372005	1.0914431496026
4134	Background	I	VII	150130	-0.482827649518136	1.0914431496026
4135	Background	I	VI	63471	0.18929390607682	1.0914431496026
4136	Background	I	VII	920047	-0.28372899681634	1.0914431496026
4137	Background	I	VII	545138	-0.355872840977483	1.0914431496026
4138	Background	I	VII	150209	0.0641319775158113	1.0914431496026
4139	Background	I	VI	63949	0.0356556640433283	1.0914431496026
4140	Background	I	VII	920060	0.041848541759486	1.0914431496026
4141	Background	I	VII	545156	-0.449658480322888	1.0914431496026
4142	Background	I	VII	150211	-0.364150994300624	1.0914431496026
4143	Background	I	VI	63976	-0.308479897340465	1.0914431496026
4144	Background	I	VII	920105	-1.2675851591995	1.0914431496026
4145	Background	I	VII	545175	0.191381433417526	1.0914431496026
4146	Background	I	VII	150216	0.149730845919086	1.0914431496026
4147	Background	I	VI	64052	0.0606650660906906	1.0914431496026
4148	Background	I	VII	920114	0.640351750024073	1.0914431496026
4149	Background	I	VII	545191	-0.0880875941349049	1.0914431496026
4150	Background	I	VII	150234	0.565670750414779	1.0914431496026
4151	Background	I	VI	64249	-0.250851088096808	1.0914431496026
4152	Background	I	VII	920149	0.216091307317373	1.0914431496026
4153	Background	I	VII	545226	0.336842731002342	1.0914431496026
4154	Background	I	VII	150271	0.154213858445134	1.0914431496026
4155	Background	I	VI	64279	0.337339206457901	1.0914431496026
4156	Background	I	VII	920150	-0.0872445463683411	1.0914431496026
4157	Background	I	VII	545236	0.0155387551983241	1.0914431496026
4158	Background	I	VII	150302	0.375549122417392	1.0914431496026
4159	Background	I	VI	64442	-0.082470479077465	1.0914431496026
4160	Background	I	VII	920237	-0.116615377207863	1.0914431496026
4161	Background	I	VII	545277	1.22838621088585	1.0914431496026
4162	Background	I	VII	150329	0.0698316038120325	1.0914431496026
4163	Background	I	VI	64651	0.932001576129239	1.0914431496026
4164	Background	I	VII	920238	-0.464116029882951	1.0914431496026
4165	Background	I	VII	545279	-0.733279488243096	1.0914431496026
4166	Background	I	VII	150335	-0.362822687881608	1.0914431496026
4167	Background	I	VI	65029	-0.841185008001922	1.0914431496026
4168	Background	I	VII	920382	-0.400953292351143	1.0914431496026
4169	Background	I	VII	545319	0.192220288695821	1.0914431496026
4170	Background	I	VII	150399	-0.42540146965475	1.0914431496026
4171	Background	I	VI	65065	-0.539102049011021	1.0914431496026
4172	Background	I	VII	920740	-0.320914358205959	1.0914431496026
4173	Background	I	VII	545582	-0.329578026378107	1.0914431496026
4174	Background	I	VII	150444	-0.238683705691474	1.0914431496026
4175	Background	I	VI	65094	-0.133276862163955	1.0914431496026
4176	Background	I	VII	920764	0.771287359505026	1.0914431496026
4177	Background	I	VII	545825	-0.267873560831783	1.0914431496026
4178	Background	I	VII	150466	-0.756615632325818	1.0914431496026
4179	Background	I	VI	65110	-0.471351677881535	1.0914431496026
4180	Background	I	VII	920955	0.054161474935323	1.0914431496026
4181	Background	I	VII	545844	-0.689571433142308	1.0914431496026
4182	Background	I	VII	150477	-0.284287334110871	1.0914431496026
4183	Background	I	VI	65113	-0.00367116796198177	1.0914431496026
4184	Background	I	VII	920988	-0.727757195323334	1.0914431496026
4185	Background	I	VII	545856	0.0930859704196789	1.0914431496026
4186	Background	I	VII	150487	-0.0847238548987964	1.0914431496026
4187	Background	I	VI	65160	0.113677838186621	1.0914431496026
4188	Background	I	VII	921947	-0.59706857861243	1.0914431496026
4189	Background	I	VII	545954	-0.00722302586079789	1.0914431496026
4190	Background	I	VII	150517	-0.0945668270396556	1.0914431496026
4191	Background	I	VI	65183	-1.07138694066897	1.0914431496026
4192	Background	I	VII	921968	0.132474783351928	1.0914431496026
4193	Background	I	VII	546156	-0.0490962547324975	1.0914431496026
4194	Background	I	VII	150559	1.14681433223312	1.0914431496026
4195	Background	I	VI	65298	-0.430541949480456	1.0914431496026
4196	Background	I	VII	922006	-0.042963076735179	1.0914431496026
4197	Background	I	VII	546200	0.592819685685482	1.0914431496026
4198	Background	I	VII	150806	0.24639289697183	1.0914431496026
4199	Background	I	VI	65355	-0.605782395324771	1.0914431496026
4200	Background	I	VII	922075	0.331343753057562	1.0914431496026
4201	Background	I	VII	546202	-0.413252797811756	1.0914431496026
4202	Background	I	VII	150832	0.846419263669675	1.0914431496026
4203	Background	I	VI	65416	-0.9050625462716	1.0914431496026
4204	Background	I	VII	922091	0.0850212957748959	1.0914431496026
4205	Background	I	VII	546367	-0.192567743557342	1.0914431496026
4206	Background	I	VII	150894	-0.376545598937756	1.0914431496026
4207	Background	I	VI	65534	0.834768313647345	1.0914431496026
4208	Background	I	VII	922106	-0.0948092128992467	1.0914431496026
4209	Background	I	VII	546385	-0.37231149027217	1.0914431496026
4210	Background	I	VII	150923	-0.149680568510796	1.0914431496026
4211	Background	I	VI	65947	-0.510040332357739	1.0914431496026
4212	Background	I	VII	922161	-0.23464914354939	1.0914431496026
4213	Background	I	VII	546398	-0.601844834572428	1.0914431496026
4214	Background	I	VII	150956	-0.877712564717752	1.0914431496026
4215	Background	I	VI	66034	-0.0618228715467726	1.0914431496026
4216	Background	I	VII	922888	-1.00053727099006	1.0914431496026
4217	Background	I	VII	546506	0.120097619299531	1.0914431496026
4218	Background	I	VII	150964	0.270589573009432	1.0914431496026
4219	Background	I	VI	66061	0.200244628038654	1.0914431496026
4220	Background	I	VII	923476	0.455347486256529	1.0914431496026
4221	Background	I	VII	546634	0.0879605137194478	1.0914431496026
4222	Background	I	VII	151433	-0.18241982367558	1.0914431496026
4223	Background	I	VI	66118	1.87636821337175	1.0914431496026
4224	Background	I	VII	923812	0.700171076404156	1.0914431496026
4225	Background	I	VII	547489	-0.0686808302983819	1.0914431496026
4226	Background	I	VII	151493	0.684380178271476	1.0914431496026
4227	Background	I	VI	66151	-0.313310998685503	1.0914431496026
4228	Background	I	VII	923851	-0.286090154244628	1.0914431496026
4229	Background	I	VII	547845	0.599532738906744	1.0914431496026
4230	Background	I	VII	151562	-0.261171839729316	1.0914431496026
4231	Background	I	VI	66190	0.266415569513948	1.0914431496026
4232	Background	I	VII	923921	-0.0628910983315688	1.0914431496026
4233	Background	I	VII	547962	-0.0550474681788622	1.0914431496026
4234	Background	I	VII	151571	-0.189999240306702	1.0914431496026
4235	Background	I	VI	66238	0.138404798310215	1.0914431496026
4236	Background	I	VII	923971	-0.561951127375263	1.0914431496026
4237	Background	I	VII	548025	-0.549172135692177	1.0914431496026
4238	Background	I	VII	151622	0.349759844961557	1.0914431496026
4239	Background	I	VI	66593	0.104671344658082	1.0914431496026
4240	Background	I	VII	924796	-0.332879628325154	1.0914431496026
4241	Background	I	VII	548070	-0.0295484755878711	1.0914431496026
4242	Background	I	VII	151697	0.588795874915895	1.0914431496026
4243	Background	I	VI	66664	-0.759335448569334	1.0914431496026
4244	Background	I	VII	924839	-0.691391952825732	1.0914431496026
4245	Background	I	VII	548106	0.301434982258339	1.0914431496026
4246	Background	I	VII	151811	0.857075327311186	1.0914431496026
4247	Background	I	VI	66666	0.0684744132563474	1.0914431496026
4248	Background	I	VII	924899	0.00428772345696805	1.0914431496026
4249	Background	I	VII	548209	0.89089015940888	1.0914431496026
4250	Background	I	VII	152066	-1.04536894632312	1.0914431496026
4251	Background	I	VI	66723	0.120916028275371	1.0914431496026
4252	Background	I	VII	925190	0.601042968507799	1.0914431496026
4253	Background	I	VII	548408	0.58281460866472	1.0914431496026
4254	Background	I	VII	152150	-0.365932543970438	1.0914431496026
4255	Background	I	VI	67030	0.271408143036139	1.0914431496026
4256	Background	I	VII	925313	0.0557428004835089	1.0914431496026
4257	Background	I	VII	548779	0.293088045188964	1.0914431496026
4258	Background	I	VII	152342	0.190993443181625	1.0914431496026
4259	Background	I	VI	67042	0.221434387332218	1.0914431496026
4260	Background	I	VII	926465	0.774369865475355	1.0914431496026
4261	Background	I	VII	548923	0.0782619020379787	1.0914431496026
4262	Background	I	VII	152354	0.194022574164067	1.0914431496026
4263	Background	I	VI	67057	-0.014222258421121	1.0914431496026
4264	Background	I	VII	926609	0.127581306763907	1.0914431496026
4265	Background	I	VII	548953	0.14425924825013	1.0914431496026
4266	Background	I	VII	152410	-0.147262430995692	1.0914431496026
4267	Background	I	VI	67184	-0.549044580630307	1.0914431496026
4268	Background	I	VII	927149	-0.587343029066892	1.0914431496026
4269	Background	I	VII	549283	-1.30623494369335	1.0914431496026
4270	Background	I	VII	152609	0.413100114895151	1.0914431496026
4271	Background	I	VI	67243	0.460237341040177	1.0914431496026
4272	Background	I	VII	927158	-0.193377441964796	1.0914431496026
4273	Background	I	VII	549407	0.771553950961247	1.0914431496026
4274	Background	I	VII	152750	0.321725943454801	1.0914431496026
4275	Background	I	VI	67330	0.960294771429629	1.0914431496026
4276	Background	I	VII	927284	-0.109783552348917	1.0914431496026
4277	Background	I	VII	549493	0.0745512156717635	1.0914431496026
4278	Background	I	VII	152788	0.42224505026821	1.0914431496026
4279	Background	I	VI	67471	0.811732693925128	1.0914431496026
4280	Background	I	VII	927650	0.0944281589755494	1.0914431496026
4281	Background	I	VII	549847	-0.373695072880344	1.0914431496026
4282	Background	I	VII	152800	-0.583246423365172	1.0914431496026
4283	Background	I	VI	67732	-0.551823133554413	1.0914431496026
4284	Background	I	VII	927723	-0.962073726807096	1.0914431496026
4285	Background	I	VII	551356	-0.291698610819256	1.0914431496026
4286	Background	I	VII	152914	-0.186608551388735	1.0914431496026
4287	Background	I	VI	68194	-0.011291814385144	1.0914431496026
4288	Background	I	VII	927992	-1.48014157364503	1.0914431496026
4289	Background	I	VII	551689	-0.00495709389561748	1.0914431496026
4290	Background	I	VII	152918	0.0414157393125271	1.0914431496026
4291	Background	I	VI	68215	0.156003619328074	1.0914431496026
4292	Background	I	VII	929033	0.128482610503062	1.0914431496026
4293	Background	I	VII	553252	-0.181139955622559	1.0914431496026
4294	Background	I	VII	152948	0.249757573338264	1.0914431496026
4295	Background	I	VI	68323	0.00178661528307088	1.0914431496026
4296	Background	I	VII	929327	-0.174798620591179	1.0914431496026
4297	Background	I	VII	553492	-0.381472886536131	1.0914431496026
4298	Background	I	VII	153026	0.11131177036359	1.0914431496026
4299	Background	I	VI	68326	0.316926227239327	1.0914431496026
4300	Background	I	VII	929519	-0.657411195335042	1.0914431496026
4301	Background	I	VII	553796	-0.0552041536401686	1.0914431496026
4302	Background	I	VII	153123	0.0426951586768932	1.0914431496026
4303	Background	I	VI	68375	-0.131993459804452	1.0914431496026
4304	Background	I	VII	930105	-0.0890479263917465	1.0914431496026
4305	Background	I	VII	553821	-0.829383775429863	1.0914431496026
4306	Background	I	VII	153164	0.330471282742641	1.0914431496026
4307	Background	I	VI	68507	0.323805760897088	1.0914431496026
4308	Background	I	VII	930476	-0.0203979577468112	1.0914431496026
4309	Background	I	VII	553824	-0.722221362316364	1.0914431496026
4310	Background	I	VII	153186	0.74097842299805	1.0914431496026
4311	Background	I	VI	68557	0.717570091862799	1.0914431496026
4312	Background	I	VII	930575	-0.531301695154548	1.0914431496026
4313	Background	I	VII	553877	-0.778029313089118	1.0914431496026
4314	Background	I	VII	153302	-0.340190587511057	1.0914431496026
4315	Background	I	VI	68669	-0.189868659138106	1.0914431496026
4316	Background	I	VII	930638	0.0713462884081665	1.0914431496026
4317	Background	I	VII	553878	0.088875486264788	1.0914431496026
4318	Background	I	VII	153368	0.873681193220946	1.0914431496026
4319	Background	I	VI	68671	0.0197554260513581	1.0914431496026
4320	Background	I	VII	930769	-0.108942534303323	1.0914431496026
4321	Background	I	VII	554235	0.727806560701363	1.0914431496026
4322	Background	I	VII	153377	-1.11056596941862	1.0914431496026
4323	Background	I	VI	68703	0.141553166817466	1.0914431496026
4324	Background	I	VII	930826	-0.0850157837488809	1.0914431496026
4325	Background	I	VII	554292	0.490832876570947	1.0914431496026
4326	Background	I	VII	153437	-0.234969468098722	1.0914431496026
4327	Background	I	VI	68758	0.670212278897793	1.0914431496026
4328	Background	I	VII	930875	0.521045912645062	1.0914431496026
4329	Background	I	VII	554608	0.694848656495888	1.0914431496026
4330	Background	I	VII	153480	0.10927820093059	1.0914431496026
4331	Background	I	VI	68816	-0.917531989975474	1.0914431496026
4332	Background	I	VII	930881	-0.0201328331137995	1.0914431496026
4333	Background	I	VII	554862	-0.24719318823511	1.0914431496026
4334	Background	I	VII	153481	-0.300673063475379	1.0914431496026
4335	Background	I	VI	68825	-0.578464755590834	1.0914431496026
4336	Background	I	VII	930912	-0.192582115393279	1.0914431496026
4337	Background	I	VII	554980	0.339049543365405	1.0914431496026
4338	Background	I	VII	153503	-0.482649968127341	1.0914431496026
4339	Background	I	VI	68855	0.558460011792076	1.0914431496026
4340	Background	I	VII	930939	0.268956036142158	1.0914431496026
4341	Background	I	VII	555047	0.450895326925453	1.0914431496026
4342	Background	I	VII	153551	0.292626325098679	1.0914431496026
4343	Background	I	VI	68888	0.487833390686118	1.0914431496026
4344	Background	I	VII	930945	-0.9252013344339	1.0914431496026
4345	Background	I	VII	555048	-0.595665435383148	1.0914431496026
4346	Background	I	VII	153574	0.323797728462757	1.0914431496026
4347	Background	I	VI	68994	0.364097522179607	1.0914431496026
4348	Background	I	VII	930949	-0.264926630459968	1.0914431496026
4349	Background	I	VII	555111	0.455832494109849	1.0914431496026
4350	Background	I	VII	153602	-1.41847431655321	1.0914431496026
4351	Background	I	VI	69022	0.10792865815671	1.0914431496026
4352	Background	I	VII	931025	-0.284326387473802	1.0914431496026
4353	Background	I	VII	555174	-0.686613283895989	1.0914431496026
4354	Background	I	VII	153827	-0.460078519079118	1.0914431496026
4355	Background	I	VI	69076	0.287145814092493	1.0914431496026
4356	Background	I	VII	931044	0.224613762522396	1.0914431496026
4357	Background	I	VII	555175	-0.504432386438903	1.0914431496026
4358	Background	I	VII	153833	0.882266627195903	1.0914431496026
4359	Background	I	VI	69107	-0.10258351393437	1.0914431496026
4360	Background	I	VII	931052	-0.103346049252122	1.0914431496026
4361	Background	I	VII	555234	-0.590646771633879	1.0914431496026
4362	Background	I	VII	154145	0.852221222111977	1.0914431496026
4363	Background	I	VI	69180	0.560020385583649	1.0914431496026
4364	Background	I	VII	931063	-0.347996963487177	1.0914431496026
4365	Background	I	VII	555347	-0.0611801724105753	1.0914431496026
4366	Background	I	VII	154159	-0.394233628181753	1.0914431496026
4367	Background	I	VI	69214	-0.164124319101611	1.0914431496026
4368	Background	I	VII	931109	0.259751367856541	1.0914431496026
4369	Background	I	VII	555358	-0.783626169085527	1.0914431496026
4370	Background	I	VII	154193	-0.316133002593148	1.0914431496026
4371	Background	I	VI	69412	-0.949604205972312	1.0914431496026
4372	Background	I	VII	931123	-0.895913387815665	1.0914431496026
4373	Background	I	VII	555526	-0.00677439239401679	1.0914431496026
4374	Background	I	VII	154199	-0.578068226278121	1.0914431496026
4375	Background	I	VI	69547	-0.470924333310194	1.0914431496026
4376	Background	I	VII	931595	-0.156832375585507	1.0914431496026
4377	Background	I	VII	555542	0.069451785165592	1.0914431496026
4378	Background	I	VII	154206	-0.571685370824795	1.0914431496026
4379	Background	I	VI	69559	0.0960585984540934	1.0914431496026
4380	Background	I	VII	932191	-0.0736964861836518	1.0914431496026
4381	Background	I	VII	555941	-0.222981999573932	1.0914431496026
4382	Background	I	VII	154299	-0.00310300451796707	1.0914431496026
4383	Background	I	VI	69598	0.0664237936492997	1.0914431496026
4384	Background	I	VII	932243	-0.547452531204272	1.0914431496026
4385	Background	I	VII	556045	-0.354223061165485	1.0914431496026
4386	Background	I	VII	154339	-0.849540414863463	1.0914431496026
4387	Background	I	VI	69625	0.0202707361045299	1.0914431496026
4388	Background	I	VII	932340	0.185934725705958	1.0914431496026
4389	Background	I	VII	556068	-0.69965621897774	1.0914431496026
4390	Background	I	VII	154421	1.24501570684561	1.0914431496026
4391	Background	I	VI	69634	-1.18178134306515	1.0914431496026
4392	Background	I	VII	932463	-0.906797676278802	1.0914431496026
4393	Background	I	VII	556822	-0.087305041714091	1.0914431496026
4394	Background	I	VII	154496	-0.865124049482935	1.0914431496026
4395	Background	I	VI	69682	-0.134983305003806	1.0914431496026
4396	Background	I	VII	932723	-0.0483041922924572	1.0914431496026
4397	Background	I	VII	556902	0.0901075712628237	1.0914431496026
4398	Background	I	VII	154571	0.196995190970849	1.0914431496026
4399	Background	I	VI	69706	-0.347169766880963	1.0914431496026
4400	Background	I	VII	933345	-0.485440507696754	1.0914431496026
4401	Background	I	VII	557021	-0.604799124015931	1.0914431496026
4402	Background	I	VII	154863	0.840394669613379	1.0914431496026
4403	Background	I	VI	69778	0.0442689825824406	1.0914431496026
4404	Background	I	VII	933365	0.0797926807633019	1.0914431496026
4405	Background	I	VII	557243	-0.701441091101389	1.0914431496026
4406	Background	I	VII	154885	-0.482006809924047	1.0914431496026
4407	Background	I	VI	69844	0.475948661479299	1.0914431496026
4408	Background	I	VII	933512	0.703936907894854	1.0914431496026
4409	Background	I	VII	557597	-0.761246684770846	1.0914431496026
4410	Background	I	VII	154957	0.48558261205074	1.0914431496026
4411	Background	I	VI	70009	0.26219294252975	1.0914431496026
4412	Background	I	VII	934214	-0.724461777734569	1.0914431496026
4413	Background	I	VII	557761	-0.60297790037459	1.0914431496026
4414	Background	I	VII	154996	0.428997302307951	1.0914431496026
4415	Background	I	VI	70054	0.21795045046239	1.0914431496026
4416	Background	I	VII	934466	0.395837234756594	1.0914431496026
4417	Background	I	VII	557969	0.911886633601064	1.0914431496026
4418	Background	I	VII	155413	-0.723241999260651	1.0914431496026
4419	Background	I	VI	70279	0.305532887648295	1.0914431496026
4420	Background	I	VII	934697	0.286869811461455	1.0914431496026
4421	Background	I	VII	557987	0.161261377662803	1.0914431496026
4422	Background	I	VII	155494	0.044204598887736	1.0914431496026
4423	Background	I	VI	70295	0.483597001478316	1.0914431496026
4424	Background	I	VII	935000	-0.28828871526697	1.0914431496026
4425	Background	I	VII	558064	0.515420345307116	1.0914431496026
4426	Background	I	VII	155803	-0.0290057264448784	1.0914431496026
4427	Background	I	VI	70309	-0.164691847151007	1.0914431496026
4428	Background	I	VII	935054	0.277527391206139	1.0914431496026
4429	Background	I	VII	558275	0.20725384940162	1.0914431496026
4430	Background	I	VII	156105	-0.460023982322429	1.0914431496026
4431	Background	I	VI	70348	-0.316015311826911	1.0914431496026
4432	Background	I	VII	935851	0.360100385600249	1.0914431496026
4433	Background	I	VII	558446	-0.4826718407231	1.0914431496026
4434	Background	I	VII	156140	0.443096216613009	1.0914431496026
4435	Background	I	VI	70372	0.179792532692613	1.0914431496026
4436	Background	I	VII	936030	0.113820401652877	1.0914431496026
4437	Background	I	VII	558497	-0.207407480537954	1.0914431496026
4438	Background	I	VII	156333	0.0456019063651233	1.0914431496026
4439	Background	I	VI	70402	0.442121403657787	1.0914431496026
4440	Background	I	VII	936350	0.0825022923680924	1.0914431496026
4441	Background	I	VII	558800	-0.0891608874037398	1.0914431496026
4442	Background	I	VII	156450	0.170893462188014	1.0914431496026
4443	Background	I	VI	70408	-0.312256289011094	1.0914431496026
4444	Background	I	VII	936368	-0.654696418614492	1.0914431496026
4445	Background	I	VII	558809	0.284349667110915	1.0914431496026
4446	Background	I	VII	156702	0.253076872555839	1.0914431496026
4447	Background	I	VI	70612	-0.0825583252678218	1.0914431496026
4448	Background	I	VII	936948	-0.614069144038075	1.0914431496026
4449	Background	I	VII	558915	-1.43654062307022	1.0914431496026
4450	Background	I	VII	156917	-0.184205115196389	1.0914431496026
4451	Background	I	VI	70660	-0.354603079244196	1.0914431496026
4452	Background	I	VII	937218	-0.138753242634668	1.0914431496026
4453	Background	I	VII	558946	0.231902718085846	1.0914431496026
4454	Background	I	VII	157262	-0.584533810674894	1.0914431496026
4455	Background	I	VI	70747	-0.200063755915568	1.0914431496026
4456	Background	I	VII	937221	0.480553856134446	1.0914431496026
4457	Background	I	VII	558969	-0.242987450955279	1.0914431496026
4458	Background	I	VII	157515	0.440852985391864	1.0914431496026
4459	Background	I	VI	70774	-0.0926576235104268	1.0914431496026
4460	Background	I	VII	937295	0.240366012998371	1.0914431496026
4461	Background	I	VII	559210	0.297861558531307	1.0914431496026
4462	Background	I	VII	157566	-0.347102865129433	1.0914431496026
4463	Background	I	VI	70822	-0.136097866553602	1.0914431496026
4464	Background	I	VII	937376	0.591739696570883	1.0914431496026
4465	Background	I	VII	559229	-0.285060581038205	1.0914431496026
4466	Background	I	VII	157579	0.389891938938783	1.0914431496026
4467	Background	I	VI	70828	0.810637583867741	1.0914431496026
4468	Background	I	VII	937613	-0.0910719306706915	1.0914431496026
4469	Background	I	VII	559261	-0.154087380825782	1.0914431496026
4470	Background	I	VII	157585	0.237457144441201	1.0914431496026
4471	Background	I	VI	70945	-0.784734292663912	1.0914431496026
4472	Background	I	VII	937670	0.466788932132643	1.0914431496026
4473	Background	I	VII	559267	-0.54717143955184	1.0914431496026
4474	Background	I	VII	157593	0.547593083384921	1.0914431496026
4475	Background	I	VI	71011	-0.306024451793527	1.0914431496026
4476	Background	I	VII	937718	-0.0746607911413865	1.0914431496026
4477	Background	I	VII	559278	0.848129136483084	1.0914431496026
4478	Background	I	VII	157594	0.452886574882342	1.0914431496026
4479	Background	I	VI	71099	-0.0832239925383463	1.0914431496026
4480	Background	I	VII	937797	0.391653674622133	1.0914431496026
4481	Background	I	VII	559340	0.597193262670271	1.0914431496026
4482	Background	I	VII	157713	-0.377213965382836	1.0914431496026
4483	Background	I	VI	71197	0.204754453448375	1.0914431496026
4484	Background	I	VII	937835	0.205844162927632	1.0914431496026
4485	Background	I	VII	559414	-0.30961091041689	1.0914431496026
4486	Background	I	VII	157735	-0.385749462159963	1.0914431496026
4487	Background	I	VI	71407	0.522961199094671	1.0914431496026
4488	Background	I	VII	937838	-0.228056108407654	1.0914431496026
4489	Background	I	VII	559498	-0.119821495647024	1.0914431496026
4490	Background	I	VII	157822	-0.627664137212595	1.0914431496026
4491	Background	I	VI	71471	-0.603036475498246	1.0914431496026
4492	Background	I	VII	937842	0.339207358939436	1.0914431496026
4493	Background	I	VII	560083	-0.733948537848917	1.0914431496026
4494	Background	I	VII	157854	-0.593074782818462	1.0914431496026
4495	Background	I	VI	71500	-0.00698976188215553	1.0914431496026
4496	Background	I	VII	938120	-1.23391481306174	1.0914431496026
4497	Background	I	VII	560314	0.0416524122301501	1.0914431496026
4498	Background	I	VII	157899	-0.80164017490912	1.0914431496026
4499	Background	I	VI	71518	-0.234023782256748	1.0914431496026
4500	Background	I	VII	938241	0.754111968147753	1.0914431496026
4501	Background	I	VII	560350	0.33597892251224	1.0914431496026
4502	Background	I	VII	158391	-0.248498640761893	1.0914431496026
4503	Background	I	VI	71733	-0.484485439045583	1.0914431496026
4504	Background	I	VII	939128	-0.028127923979944	1.0914431496026
4505	Background	I	VII	560364	0.485466899978477	1.0914431496026
4506	Background	I	VII	158425	-0.809503968065151	1.0914431496026
4507	Background	I	VI	71932	-0.759667114204721	1.0914431496026
4508	Background	I	VII	939184	-0.997943458665782	1.0914431496026
4509	Background	I	VII	560371	-0.0313457920466905	1.0914431496026
4510	Background	I	VII	158434	0.0551730555039395	1.0914431496026
4511	Background	I	VI	71950	-0.0882032019541933	1.0914431496026
4512	Background	I	VII	939208	0.141016458288584	1.0914431496026
4513	Background	I	VII	560412	0.0238544728436213	1.0914431496026
4514	Background	I	VII	158562	-0.335234455123786	1.0914431496026
4515	Background	I	VI	71959	0.106402898618869	1.0914431496026
4516	Background	I	VII	939212	0.795516647978849	1.0914431496026
4517	Background	I	VII	560467	-1.3266612839601	1.0914431496026
4518	Background	I	VII	158616	-0.881803301696315	1.0914431496026
4519	Background	I	VI	72064	0.0672889264786599	1.0914431496026
4520	Background	I	VII	939318	0.176295692437181	1.0914431496026
4521	Background	I	VII	560557	-0.151930745311545	1.0914431496026
4522	Background	I	VII	158928	-0.375919182225194	1.0914431496026
4523	Background	I	VI	72261	0.494327223281575	1.0914431496026
4524	Background	I	VII	939358	0.592746430534973	1.0914431496026
4525	Background	I	VII	561434	1.36850206312873	1.0914431496026
4526	Background	I	VII	159045	-0.335374880813942	1.0914431496026
4527	Background	I	VI	72450	-0.446879933321218	1.0914431496026
4528	Background	I	VII	939675	1.00793864664947	1.0914431496026
4529	Background	I	VII	561645	-0.118091215380898	1.0914431496026
4530	Background	I	VII	159586	0.327363067100299	1.0914431496026
4531	Background	I	VI	72514	-0.313914041505607	1.0914431496026
4532	Background	I	VII	939703	-0.97486074940243	1.0914431496026
4533	Background	I	VII	561653	-0.294132681611586	1.0914431496026
4534	Background	I	VII	159617	0.469952821004756	1.0914431496026
4535	Background	I	VI	72603	-0.277237534778016	1.0914431496026
4536	Background	I	VII	939705	-0.445741229497957	1.0914431496026
4537	Background	I	VII	561745	1.64624450163013	1.0914431496026
4538	Background	I	VII	159644	0.452147299813394	1.0914431496026
4539	Background	I	VI	72607	-0.499043899091812	1.0914431496026
4540	Background	I	VII	939707	0.378556914442918	1.0914431496026
4541	Background	I	VII	561747	0.225105537892162	1.0914431496026
4542	Background	I	VII	159837	0.218253374292939	1.0914431496026
4543	Background	I	VI	72636	-0.22404357621052	1.0914431496026
4544	Background	I	VII	939718	-0.291323246601302	1.0914431496026
4545	Background	I	VII	561841	-0.32291604883949	1.0914431496026
4546	Background	I	VII	159987	0.145453165855908	1.0914431496026
4547	Background	I	VI	72642	1.20686848116407	1.0914431496026
4548	Background	I	VII	939793	0.0787446126227164	1.0914431496026
4549	Background	I	VII	568138	0.306655771239353	1.0914431496026
4550	Background	I	VII	160388	-0.899787503122393	1.0914431496026
4551	Background	I	VI	72837	0.172485378997329	1.0914431496026
4552	Background	I	VII	939794	0.161363058626287	1.0914431496026
4553	Background	I	VII	568139	0.467912306349163	1.0914431496026
4554	Background	I	VII	160577	0.0254980992163017	1.0914431496026
4555	Background	I	VI	72876	-0.365760804328315	1.0914431496026
4556	Background	I	VII	940048	-0.763609151257146	1.0914431496026
4557	Background	I	VII	568150	0.639837585997244	1.0914431496026
4558	Background	I	VII	160667	0.300503402539223	1.0914431496026
4559	Background	I	VI	72886	0.503876349095474	1.0914431496026
4560	Background	I	VII	940087	-0.280830265253026	1.0914431496026
4561	Background	I	VII	568237	0.16705044460059	1.0914431496026
4562	Background	I	VII	160781	-0.0829606166727382	1.0914431496026
4563	Background	I	VI	73237	-0.653152932155199	1.0914431496026
4564	Background	I	VII	940468	-0.54414420994536	1.0914431496026
4565	Background	I	VII	568306	1.33378180687272	1.0914431496026
4566	Background	I	VII	160952	-1.25026582518608	1.0914431496026
4567	Background	I	VI	73357	0.638594574568173	1.0914431496026
4568	Background	I	VII	940588	1.08620447949625	1.0914431496026
4569	Background	I	VII	568323	-0.289887326495566	1.0914431496026
4570	Background	I	VII	160998	0.239411936871008	1.0914431496026
4571	Background	I	VI	73540	0.0691715252094272	1.0914431496026
4572	Background	I	VII	940669	0.0203949025979802	1.0914431496026
4573	Background	I	VII	568463	-0.499938855844868	1.0914431496026
4574	Background	I	VII	161445	-0.113184708063898	1.0914431496026
4575	Background	I	VI	73633	-0.65129719504675	1.0914431496026
4576	Background	I	VII	940722	0.0925588215311076	1.0914431496026
4577	Background	I	VII	568505	-0.10381432977484	1.0914431496026
4578	Background	I	VII	162080	-0.147479778900995	1.0914431496026
4579	Background	I	VI	73933	-0.0154758325499285	1.0914431496026
4580	Background	I	VII	940932	0.623327528572036	1.0914431496026
4581	Background	I	VII	568510	-0.937775014185336	1.0914431496026
4582	Background	I	VII	162140	-0.954106296085298	1.0914431496026
4583	Background	I	VI	73981	0.0509014074373305	1.0914431496026
4584	Background	I	VII	942040	-0.178837492929536	1.0914431496026
4585	Background	I	VII	568544	0.541912059926192	1.0914431496026
4586	Background	I	VII	162554	0.232320801976752	1.0914431496026
4587	Background	I	VI	74035	-0.728170641639561	1.0914431496026
4588	Background	I	VII	942366	-0.16774576937568	1.0914431496026
4589	Background	I	VII	568556	0.202766887126879	1.0914431496026
4590	Background	I	VII	162614	-0.809860173799978	1.0914431496026
4591	Background	I	VI	74044	-0.579671567828344	1.0914431496026
4592	Background	I	VII	942434	-0.0853074929943477	1.0914431496026
4593	Background	I	VII	568593	-0.0570674612928571	1.0914431496026
4594	Background	I	VII	162781	-0.0119182966129545	1.0914431496026
4595	Background	I	VI	74143	-0.589055335476293	1.0914431496026
4596	Background	I	VII	942469	-0.0815484591695778	1.0914431496026
4597	Background	I	VII	568617	0.33872450768796	1.0914431496026
4598	Background	I	VII	162848	-0.0757049389409041	1.0914431496026
4599	Background	I	VI	74155	0.889690441698011	1.0914431496026
4600	Background	I	VII	942635	-0.810858295163189	1.0914431496026
4601	Background	I	VII	568646	-0.522097382770086	1.0914431496026
4602	Background	I	VII	163031	-0.300274947472311	1.0914431496026
4603	Background	I	VI	74705	0.483577391887235	1.0914431496026
4604	Background	I	VII	942771	-0.13079515518886	1.0914431496026
4605	Background	I	VII	568662	0.802103562474389	1.0914431496026
4606	Background	I	VII	163245	-0.684180708425182	1.0914431496026
4607	Background	I	VI	74817	-0.517589314180369	1.0914431496026
4608	Background	I	VII	942850	0.723254795492364	1.0914431496026
4609	Background	I	VII	568669	-0.234913113579468	1.0914431496026
4610	Background	I	VII	163256	0.454628028205095	1.0914431496026
4611	Background	I	VI	74825	0.141441307862082	1.0914431496026
4612	Background	I	VII	943288	0.472786244961206	1.0914431496026
4613	Background	I	VII	568674	-0.264503067705067	1.0914431496026
4614	Background	I	VII	163315	-0.16382278181596	1.0914431496026
4615	Background	I	VI	74843	-0.398376696733147	1.0914431496026
4616	Background	I	VII	943570	0.956051452475048	1.0914431496026
4617	Background	I	VII	574931	-0.284307272809669	1.0914431496026
4618	Background	I	VII	163360	0.0819809292771704	1.0914431496026
4619	Background	I	VI	74846	-0.0533840572309116	1.0914431496026
4620	Background	I	VII	943613	0.1364755738144	1.0914431496026
4621	Background	I	VII	575154	0.793375017060081	1.0914431496026
4622	Background	I	VII	163491	1.37544460897252	1.0914431496026
4623	Background	I	VI	74863	0.195562820842383	1.0914431496026
4624	Background	I	VII	943708	0.243789788799391	1.0914431496026
4625	Background	I	VII	575640	0.521499533951895	1.0914431496026
4626	Background	I	VII	163894	-0.13416063963476	1.0914431496026
4627	Background	I	VI	74864	0.0541553625735473	1.0914431496026
4628	Background	I	VII	943786	-0.936961956463061	1.0914431496026
4629	Background	I	VII	576318	0.5024109573827	1.0914431496026
4630	Background	I	VII	164025	-0.279964384832485	1.0914431496026
4631	Background	I	VI	74902	1.13792578433774	1.0914431496026
4632	Background	I	VII	943810	-0.00543571916698848	1.0914431496026
4633	Background	I	VII	576519	-0.0805574687275183	1.0914431496026
4634	Background	I	VII	164066	-0.381970413519472	1.0914431496026
4635	Background	I	VI	74906	-0.189370477277473	1.0914431496026
4636	Background	I	VII	943831	-0.295807765131519	1.0914431496026
4637	Background	I	VII	576672	0.279960197357023	1.0914431496026
4638	Background	I	VII	164429	0.19134158647754	1.0914431496026
4639	Background	I	VI	74907	-0.0523145181028257	1.0914431496026
4640	Background	I	VII	943873	0.0493850723150905	1.0914431496026
4641	Background	I	VII	576905	0.113439376277695	1.0914431496026
4642	Background	I	VII	164981	0.855539339376309	1.0914431496026
4643	Background	I	VI	74992	-0.0108403809820447	1.0914431496026
4644	Background	I	VII	944183	-0.258601058502968	1.0914431496026
4645	Background	I	VII	577158	0.261277821359266	1.0914431496026
4646	Background	I	VII	164982	0.301505806628301	1.0914431496026
4647	Background	I	VI	75050	0.608522081871393	1.0914431496026
4648	Background	I	VII	944287	-0.568134518602863	1.0914431496026
4649	Background	I	VII	577383	0.279639692157442	1.0914431496026
4650	Background	I	VII	165349	-0.119637423642542	1.0914431496026
4651	Background	I	VI	75054	0.226493404698879	1.0914431496026
4652	Background	I	VII	944466	-0.651359734023181	1.0914431496026
4653	Background	I	VII	577405	-0.201888487375315	1.0914431496026
4654	Background	I	VII	165434	1.10837807577073	1.0914431496026
4655	Background	I	VI	75069	-0.877912847049543	1.0914431496026
4656	Background	I	VII	944554	-0.509578307011001	1.0914431496026
4657	Background	I	VII	577449	0.0154551197604511	1.0914431496026
4658	Background	I	VII	165436	-0.250288742430833	1.0914431496026
4659	Background	I	VI	75151	0.122532182259894	1.0914431496026
4660	Background	I	VII	944660	0.212461036490118	1.0914431496026
4661	Background	I	VII	577533	-0.379364320354197	1.0914431496026
4662	Background	I	VII	165441	-1.2627261590553	1.0914431496026
4663	Background	I	VI	75322	0.80549219395249	1.0914431496026
4664	Background	I	VII	944925	-0.93423661182965	1.0914431496026
4665	Background	I	VII	577756	0.245626797374729	1.0914431496026
4666	Background	I	VII	165469	-1.19274661413624	1.0914431496026
4667	Background	I	VI	75397	-1.08972258151769	1.0914431496026
4668	Background	I	VII	945026	-0.268942350570104	1.0914431496026
4669	Background	I	VII	577801	0.494273393445742	1.0914431496026
4670	Background	I	VII	165497	0.339746224413546	1.0914431496026
4671	Background	I	VI	75434	0.272029756238362	1.0914431496026
4672	Background	I	VII	945737	0.699321862980015	1.0914431496026
4673	Background	I	VII	577826	0.847763884938135	1.0914431496026
4674	Background	I	VII	165778	0.0206033282660853	1.0914431496026
4675	Background	I	VI	75446	-0.0479434439143769	1.0914431496026
4676	Background	I	VII	945744	-0.0888200700225956	1.0914431496026
4677	Background	I	VII	577881	-0.226300223576655	1.0914431496026
4678	Background	I	VII	165923	0.15367843898668	1.0914431496026
4679	Background	I	VI	75453	0.542249331194468	1.0914431496026
4680	Background	I	VII	945936	-0.370124787983204	1.0914431496026
4681	Background	I	VII	578083	-0.704382352405654	1.0914431496026
4682	Background	I	VII	166144	0.0545388393250718	1.0914431496026
4683	Background	I	VI	75463	-0.338524299972938	1.0914431496026
4684	Background	I	VII	946228	-0.880573218228791	1.0914431496026
4685	Background	I	VII	578218	0.58573963632734	1.0914431496026
4686	Background	I	VII	166195	0.40645187667321	1.0914431496026
4687	Background	I	VI	75514	-0.164321913295819	1.0914431496026
4688	Background	I	VII	946383	-1.53058081060984	1.0914431496026
4689	Background	I	VII	578265	-0.409111102053275	1.0914431496026
4690	Background	I	VII	166200	0.194771941008656	1.0914431496026
4691	Background	I	VI	75891	-0.641708523871989	1.0914431496026
4692	Background	I	VII	946464	-0.176507970203654	1.0914431496026
4693	Background	I	VII	578356	0.666382829688241	1.0914431496026
4694	Background	I	VII	167210	0.0176138546487669	1.0914431496026
4695	Background	I	VI	75912	0.0480332268696152	1.0914431496026
4696	Background	I	VII	947118	0.0904806747184463	1.0914431496026
4697	Background	I	VII	578364	-0.535365663678879	1.0914431496026
4698	Background	I	VII	167443	1.60797419957191	1.0914431496026
4699	Background	I	VI	76002	-0.169291186426994	1.0914431496026
4700	Background	I	VII	947710	-0.213120344825008	1.0914431496026
4701	Background	I	VII	578445	0.321175589050041	1.0914431496026
4702	Background	I	VII	167895	-0.858646970344895	1.0914431496026
4703	Background	I	VI	76018	-1.22361730527056	1.0914431496026
4704	Background	I	VII	947810	0.979137258137312	1.0914431496026
4705	Background	I	VII	578512	0.0636280891906484	1.0914431496026
4706	Background	I	VII	168582	-0.118212970606315	1.0914431496026
4707	Background	I	VI	76169	-0.216498803174309	1.0914431496026
4708	Background	I	VII	948191	-0.451689714467997	1.0914431496026
4709	Background	I	VII	578702	0.201011038935266	1.0914431496026
4710	Background	I	VII	168663	0.22608732847059	1.0914431496026
4711	Background	I	VI	76175	-0.119123495276591	1.0914431496026
4712	Background	I	VII	948229	-0.139666483024114	1.0914431496026
4713	Background	I	VII	578731	0.0439590470494491	1.0914431496026
4714	Background	I	VII	168738	-0.324230433484881	1.0914431496026
4715	Background	I	VI	76442	-1.07014927945442	1.0914431496026
4716	Background	I	VII	948283	-0.439583353128635	1.0914431496026
4717	Background	I	VII	578860	-0.420480210726461	1.0914431496026
4718	Background	I	VII	168780	0.466527968552478	1.0914431496026
4719	Background	I	VI	76481	0.690131212231475	1.0914431496026
4720	Background	I	VII	948447	0.697135144451281	1.0914431496026
4721	Background	I	VII	578924	-0.490590899162728	1.0914431496026
4722	Background	I	VII	170208	0.0054638929050327	1.0914431496026
4723	Background	I	VI	76487	-0.879056371415258	1.0914431496026
4724	Background	I	VII	948586	-0.284938504763375	1.0914431496026
4725	Background	I	VII	579186	-0.267256478683072	1.0914431496026
4726	Background	I	VII	170222	0.00464785687824425	1.0914431496026
4727	Background	I	VI	76682	-0.708299357595291	1.0914431496026
4728	Background	I	VII	948604	1.13095697264507	1.0914431496026
4729	Background	I	VII	579190	0.495044127244884	1.0914431496026
4730	Background	I	VII	170364	-0.115276395356837	1.0914431496026
4731	Background	I	VI	76747	0.235491673839413	1.0914431496026
4732	Background	I	VII	948628	-0.745042783749591	1.0914431496026
4733	Background	I	VII	579376	-0.138030253461836	1.0914431496026
4734	Background	I	VII	171278	-0.303330714529217	1.0914431496026
4735	Background	I	VI	76783	-0.487508761924086	1.0914431496026
4736	Background	I	VII	948715	-1.22500600242843	1.0914431496026
4737	Background	I	VII	579473	1.37842047355367	1.0914431496026
4738	Background	I	VII	171465	-0.277458846827834	1.0914431496026
4739	Background	I	VI	76807	-0.596706266549439	1.0914431496026
4740	Background	I	VII	949001	0.243635270114038	1.0914431496026
4741	Background	I	VII	579474	0.0173782978889196	1.0914431496026
4742	Background	I	VII	171481	0.472792729653473	1.0914431496026
4743	Background	I	VI	76866	-0.293091361570834	1.0914431496026
4744	Background	I	VII	949009	0.280651616797176	1.0914431496026
4745	Background	I	VII	579508	0.463800614612001	1.0914431496026
4746	Background	I	VII	171503	0.656296150532702	1.0914431496026
4747	Background	I	VI	76992	0.724807238746644	1.0914431496026
4748	Background	I	VII	949029	-0.223633066490264	1.0914431496026
4749	Background	I	VII	579634	0.331577026572952	1.0914431496026
4750	Background	I	VII	171520	0.131210987878362	1.0914431496026
4751	Background	I	VI	77004	-0.141078543622056	1.0914431496026
4752	Background	I	VII	949251	0.130840261707697	1.0914431496026
4753	Background	I	VII	579733	0.448042781298257	1.0914431496026
4754	Background	I	VII	171536	-0.731932705854397	1.0914431496026
4755	Background	I	VI	77007	-0.361441750526573	1.0914431496026
4756	Background	I	VII	949572	-0.864907904275944	1.0914431496026
4757	Background	I	VII	579775	0.20417241472361	1.0914431496026
4758	Background	I	VII	171542	0.306871906074369	1.0914431496026
4759	Background	I	VI	77256	-0.0326087084120922	1.0914431496026
4760	Background	I	VII	949577	-0.109522292308698	1.0914431496026
4761	Background	I	VII	579785	-0.153999428418238	1.0914431496026
4762	Background	I	VII	171586	-0.227092021930232	1.0914431496026
4763	Background	I	VI	77340	0.428951094864872	1.0914431496026
4764	Background	I	VII	949596	-0.567603730269332	1.0914431496026
4765	Background	I	VII	579802	0.00300213088435618	1.0914431496026
4766	Background	I	VII	171610	-0.114573475029711	1.0914431496026
4767	Background	I	VI	77640	-0.118166892191916	1.0914431496026
4768	Background	I	VII	949816	0.26180187754926	1.0914431496026
4769	Background	I	VII	579827	-0.921392709825452	1.0914431496026
4770	Background	I	VII	171617	0.362217086240595	1.0914431496026
4771	Background	I	VI	77928	-0.972562168873109	1.0914431496026
4772	Background	I	VII	950329	-1.05014499795906	1.0914431496026
4773	Background	I	VII	579915	0.77336383284328	1.0914431496026
4774	Background	I	VII	171676	0.897401555754012	1.0914431496026
4775	Background	I	VI	77994	1.01303771199541	1.0914431496026
4776	Background	I	VII	950348	-0.251351545747696	1.0914431496026
4777	Background	I	VII	580060	0.0454505581074846	1.0914431496026
4778	Background	I	VII	171763	-0.431874591994148	1.0914431496026
4779	Background	I	VI	77996	0.33755156423035	1.0914431496026
4780	Background	I	VII	950351	0.509522029525658	1.0914431496026
4781	Background	I	VII	580155	-0.428970112519487	1.0914431496026
4782	Background	I	VII	171788	1.25208718002248	1.0914431496026
4783	Background	I	VI	78036	-0.477993948077327	1.0914431496026
4784	Background	I	VII	950426	-0.395452985330714	1.0914431496026
4785	Background	I	VII	580283	-0.10695217880197	1.0914431496026
4786	Background	I	VII	171892	0.00180300043569177	1.0914431496026
4787	Background	I	VI	78069	0.551495362037181	1.0914431496026
4788	Background	I	VII	950495	0.493912155429726	1.0914431496026
4789	Background	I	VII	580336	0.376097959682401	1.0914431496026
4790	Background	I	VII	171949	0.127231955327495	1.0914431496026
4791	Background	I	VI	78244	0.129870966995441	1.0914431496026
4792	Background	I	VII	950699	0.812869803961011	1.0914431496026
4793	Background	I	VII	580396	-0.117868925176178	1.0914431496026
4794	Background	I	VII	171995	-0.0452441379890197	1.0914431496026
4795	Background	I	VI	78307	-0.376800041692339	1.0914431496026
4796	Background	I	VII	950759	0.917763240087236	1.0914431496026
4797	Background	I	VII	580425	0.691637457807622	1.0914431496026
4798	Background	I	VII	172032	0.302990511574245	1.0914431496026
4799	Background	I	VI	78568	0.978160882922598	1.0914431496026
4800	Background	I	VII	950863	0.086957478531063	1.0914431496026
4801	Background	I	VII	580608	0.0490911766877654	1.0914431496026
4802	Background	I	VII	172132	0.20832319614845	1.0914431496026
4803	Background	I	VI	78613	-0.0805622358444167	1.0914431496026
4804	Background	I	VII	950926	1.41504373243738	1.0914431496026
4805	Background	I	VII	580723	-0.0582326614373429	1.0914431496026
4806	Background	I	VII	172210	0.63651284095502	1.0914431496026
4807	Background	I	VI	79016	0.291152478236274	1.0914431496026
4808	Background	I	VII	951285	-0.592394770171649	1.0914431496026
4809	Background	I	VII	580852	-0.645990531518566	1.0914431496026
4810	Background	I	VII	172231	-0.585685779755421	1.0914431496026
4811	Background	I	VI	79515	0.260582709327501	1.0914431496026
4812	Background	I	VII	951500	-0.327101814287146	1.0914431496026
4813	Background	I	VII	580867	-0.199921213240473	1.0914431496026
4814	Background	I	VII	172548	-0.089158223368307	1.0914431496026
4815	Background	I	VI	79638	-0.0148239659034416	1.0914431496026
4816	Background	I	VII	951520	0.163555305932505	1.0914431496026
4817	Background	I	VII	581206	-0.33867253295125	1.0914431496026
4818	Background	I	VII	172558	0.684192792801391	1.0914431496026
4819	Background	I	VI	79755	-0.0459716928878934	1.0914431496026
4820	Background	I	VII	951659	-0.362497589343435	1.0914431496026
4821	Background	I	VII	581386	0.858233264169468	1.0914431496026
4822	Background	I	VII	172596	0.292691618541768	1.0914431496026
4823	Background	I	VI	79995	0.320890006024896	1.0914431496026
4824	Background	I	VII	951675	-0.047218525377064	1.0914431496026
4825	Background	I	VII	581718	-0.208821139295633	1.0914431496026
4826	Background	I	VII	172762	0.346498955337221	1.0914431496026
4827	Background	I	VI	80160	0.3013715734769	1.0914431496026
4828	Background	I	VII	951689	0.0839277277813072	1.0914431496026
4829	Background	I	VII	581755	0.0463102587399765	1.0914431496026
4830	Background	I	VII	173065	0.816882733800723	1.0914431496026
4831	Background	I	VI	80226	0.68812732507752	1.0914431496026
4832	Background	I	VII	951690	-0.727912799744983	1.0914431496026
4833	Background	I	VII	581805	-0.749360163052964	1.0914431496026
4834	Background	I	VII	173089	-0.787854640842523	1.0914431496026
4835	Background	I	VI	80562	-0.285418078380295	1.0914431496026
4836	Background	I	VII	951703	-0.447958342612468	1.0914431496026
4837	Background	I	VII	581814	0.496594520014015	1.0914431496026
4838	Background	I	VII	173120	-0.28640430066965	1.0914431496026
4839	Background	I	VI	80830	-0.251468552657284	1.0914431496026
4840	Background	I	VII	951706	1.35348717664079	1.0914431496026
4841	Background	I	VII	581949	-0.583588653821025	1.0914431496026
4842	Background	I	VII	173129	0.413763680468585	1.0914431496026
4843	Background	I	VI	80860	0.33278016613914	1.0914431496026
4844	Background	I	VII	951745	-0.106468504501678	1.0914431496026
4845	Background	I	VII	582027	-0.842199952528725	1.0914431496026
4846	Background	I	VII	173135	-0.42290896855396	1.0914431496026
4847	Background	I	VI	81019	-1.22327753114302	1.0914431496026
4848	Background	I	VII	951766	-0.264913830761982	1.0914431496026
4849	Background	I	VII	582077	-0.136019243840505	1.0914431496026
4850	Background	I	VII	173154	-0.613108665471101	1.0914431496026
4851	Background	I	VI	81060	0.0699457618724316	1.0914431496026
4852	Background	I	VII	951773	-0.253458108604352	1.0914431496026
4853	Background	I	VII	582233	0.613259554261222	1.0914431496026
4854	Background	I	VII	173486	-0.0563795455725918	1.0914431496026
4855	Background	I	VI	81445	-0.135280899341809	1.0914431496026
4856	Background	I	VII	951823	-0.478697151671051	1.0914431496026
4857	Background	I	VII	582267	-0.374092536652269	1.0914431496026
4858	Background	I	VII	173498	-0.336121391096046	1.0914431496026
4859	Background	I	VI	81498	0.247456484237886	1.0914431496026
4860	Background	I	VII	951824	-0.583405745245956	1.0914431496026
4861	Background	I	VII	582530	0.0738516716615498	1.0914431496026
4862	Background	I	VII	174016	-0.605323145869495	1.0914431496026
4863	Background	I	VI	81527	-0.0442954715172017	1.0914431496026
4864	Background	I	VII	951835	0.380843748262101	1.0914431496026
4865	Background	I	VII	582559	1.06178391755139	1.0914431496026
4866	Background	I	VII	174187	0.0549352687276329	1.0914431496026
4867	Background	I	VI	81673	0.502298963321335	1.0914431496026
4868	Background	I	VII	951871	0.58881767554613	1.0914431496026
4869	Background	I	VII	582566	1.15504707622213	1.0914431496026
4870	Background	I	VII	174247	0.224649873142417	1.0914431496026
4871	Background	I	VI	81869	0.221613857548409	1.0914431496026
4872	Background	I	VII	952223	0.256845484393848	1.0914431496026
4873	Background	I	VII	583266	-0.000714455166433551	1.0914431496026
4874	Background	I	VII	174394	-1.63971230264773	1.0914431496026
4875	Background	I	VI	81965	0.993856869464967	1.0914431496026
4876	Background	I	VII	952375	-0.344496970780484	1.0914431496026
4877	Background	I	VII	583389	-0.181771060895425	1.0914431496026
4878	Background	I	VII	174423	-1.2523970172566	1.0914431496026
4879	Background	I	VI	81991	0.388761595966372	1.0914431496026
4880	Background	I	VII	952422	-0.0903585634961236	1.0914431496026
4881	Background	I	VII	583638	-0.790579321403581	1.0914431496026
4882	Background	I	VII	174752	-0.591394448846668	1.0914431496026
4883	Background	I	VI	82028	0.61575572902199	1.0914431496026
4884	Background	I	VII	952794	0.369183428137565	1.0914431496026
4885	Background	I	VII	583647	-0.0419573842209239	1.0914431496026
4886	Background	I	VII	174818	-0.62159203329723	1.0914431496026
4887	Background	I	VI	82455	-0.0600004119425198	1.0914431496026
4888	Background	I	VII	952857	0.35653995366036	1.0914431496026
4889	Background	I	VII	583830	1.06777519389077	1.0914431496026
4890	Background	I	VII	174975	-0.101520958795247	1.0914431496026
4891	Background	I	VI	82466	-0.601019289618291	1.0914431496026
4892	Background	I	VII	953020	0.47196572648601	1.0914431496026
4893	Background	I	VII	583953	-0.386222373369987	1.0914431496026
4894	Background	I	VII	175098	0.934605567684182	1.0914431496026
4895	Background	I	VI	83105	-0.0636562089413076	1.0914431496026
4896	Background	I	VII	953031	-0.387850313720665	1.0914431496026
4897	Background	I	VII	584200	0.750368393582771	1.0914431496026
4898	Background	I	VII	175455	0.427016824688984	1.0914431496026
4899	Background	I	VI	83181	0.01835958783488	1.0914431496026
4900	Background	I	VII	953316	1.05260786944963	1.0914431496026
4901	Background	I	VII	584220	0.232783484130222	1.0914431496026
4902	Background	I	VII	175590	1.37784550416493	1.0914431496026
4903	Background	I	VI	83323	-0.265290630973363	1.0914431496026
4904	Background	I	VII	953343	-0.551119589870981	1.0914431496026
4905	Background	I	VII	584298	-0.691555444560761	1.0914431496026
4906	Background	I	VII	175645	0.0230299530865979	1.0914431496026
4907	Background	I	VI	83368	0.154697816484049	1.0914431496026
4908	Background	I	VII	953540	0.30057618003224	1.0914431496026
4909	Background	I	VII	584388	-0.0651770832823446	1.0914431496026
4910	Background	I	VII	175647	0.382137052122359	1.0914431496026
4911	Background	I	VI	83410	-0.245636215587778	1.0914431496026
4912	Background	I	VII	953569	-0.434446635029167	1.0914431496026
4913	Background	I	VII	584567	-0.167082596780471	1.0914431496026
4914	Background	I	VII	175704	-0.216022953956364	1.0914431496026
4915	Background	I	VI	83560	-0.337034732191244	1.0914431496026
4916	Background	I	VII	953572	-0.18257249222749	1.0914431496026
4917	Background	I	VII	585062	0.771527052945498	1.0914431496026
4918	Background	I	VII	175905	-0.0888976871471665	1.0914431496026
4919	Background	I	VI	83889	-0.257219021042205	1.0914431496026
4920	Background	I	VII	953583	0.029567436374533	1.0914431496026
4921	Background	I	VII	585274	-0.0127256395951037	1.0914431496026
4922	Background	I	VII	175991	0.428143663764172	1.0914431496026
4923	Background	I	VI	83894	-0.171342817009679	1.0914431496026
4924	Background	I	VII	953664	-0.17183205622875	1.0914431496026
4925	Background	I	VII	585476	0.411606976997804	1.0914431496026
4926	Background	I	VII	176107	0.186509748110246	1.0914431496026
4927	Background	I	VI	84193	0.0507414980609919	1.0914431496026
4928	Background	I	VII	953711	0.229664835929291	1.0914431496026
4929	Background	I	VII	585503	-0.220234300794291	1.0914431496026
4930	Background	I	VII	176439	0.469403513483011	1.0914431496026
4931	Background	I	VI	84235	-0.170074305588849	1.0914431496026
4932	Background	I	VII	953716	0.425584351012109	1.0914431496026
4933	Background	I	VII	585509	0.175427232821467	1.0914431496026
4934	Background	I	VII	176712	-0.15830683203167	1.0914431496026
4935	Background	I	VI	84474	0.316234675634556	1.0914431496026
4936	Background	I	VII	953755	0.352133987715245	1.0914431496026
4937	Background	I	VII	585680	0.0427792127158997	1.0914431496026
4938	Background	I	VII	177152	0.575757945897975	1.0914431496026
4939	Background	I	VI	84689	0.423145105211646	1.0914431496026
4940	Background	I	VII	953768	-0.171755986473591	1.0914431496026
4941	Background	I	VII	586096	-0.312156809471923	1.0914431496026
4942	Background	I	VII	177201	0.306732138298368	1.0914431496026
4943	Background	I	VI	84736	-0.255301189581843	1.0914431496026
4944	Background	I	VII	953861	0.140344978044101	1.0914431496026
4945	Background	I	VII	586177	-0.595585771427459	1.0914431496026
4946	Background	I	VII	177687	0.194790945298867	1.0914431496026
4947	Background	I	VI	84765	0.0399826508176491	1.0914431496026
4948	Background	I	VII	953864	-0.152083834690207	1.0914431496026
4949	Background	I	VII	586267	-0.657639662879872	1.0914431496026
4950	Background	I	VII	177783	0.241605096895336	1.0914431496026
4951	Background	I	VI	84768	0.222386551136941	1.0914431496026
4952	Background	I	VII	953920	0.557714687157368	1.0914431496026
4953	Background	I	VII	586878	-0.0948259797662157	1.0914431496026
4954	Background	I	VII	177876	-1.09261873545825	1.0914431496026
4955	Background	I	VI	85075	-0.134100626470266	1.0914431496026
4956	Background	I	VII	953925	-0.0526289864267067	1.0914431496026
4957	Background	I	VII	587130	0.538166044392595	1.0914431496026
4958	Background	I	VII	177882	-0.972464314416736	1.0914431496026
4959	Background	I	VI	85406	0.133046998599932	1.0914431496026
4960	Background	I	VII	953929	1.68385384391738	1.0914431496026
4961	Background	I	VII	587334	1.25519866751576	1.0914431496026
4962	Background	I	VII	178179	-0.0691758156597896	1.0914431496026
4963	Background	I	VI	85486	0.248042566295612	1.0914431496026
4964	Background	I	VII	953964	-0.205050272185678	1.0914431496026
4965	Background	I	VII	587567	0.386439509432343	1.0914431496026
4966	Background	I	VII	178256	0.597761740943115	1.0914431496026
4967	Background	I	VI	85636	-0.305352292212218	1.0914431496026
4968	Background	I	VII	954043	0.0573830822491444	1.0914431496026
4969	Background	I	VII	587646	0.0639225583886933	1.0914431496026
4970	Background	I	VII	178402	0.241598681474939	1.0914431496026
4971	Background	I	VI	85718	-0.327870009332706	1.0914431496026
4972	Background	I	VII	954244	-0.256786162586691	1.0914431496026
4973	Background	I	VII	587709	0.211323670101954	1.0914431496026
4974	Background	I	VII	179910	0.361755365976034	1.0914431496026
4975	Background	I	VI	86322	-0.232486543661152	1.0914431496026
4976	Background	I	VII	954359	0.262436292026663	1.0914431496026
4977	Background	I	VII	587750	0.349406713850818	1.0914431496026
4978	Background	I	VII	180158	0.213686428222531	1.0914431496026
4979	Background	I	VI	86374	0.014088259413738	1.0914431496026
4980	Background	I	VII	954681	0.213967363322258	1.0914431496026
4981	Background	I	VII	587941	-0.197698935710083	1.0914431496026
4982	Background	I	VII	180319	-0.00985084550647827	1.0914431496026
4983	Background	I	VI	86478	0.524405193570945	1.0914431496026
4984	Background	I	VII	954914	-0.0161133512468317	1.0914431496026
4985	Background	I	VII	587958	-0.360829866538173	1.0914431496026
4986	Background	I	VII	180873	0.0506971795233655	1.0914431496026
4987	Background	I	VI	86631	0.181359003366014	1.0914431496026
4988	Background	I	VII	954938	0.386854099263654	1.0914431496026
4989	Background	I	VII	588024	-1.01017941136745	1.0914431496026
4990	Background	I	VII	181007	0.664392040640306	1.0914431496026
4991	Background	I	VI	86707	1.37091945575986	1.0914431496026
4992	Background	I	VII	955004	-0.332643277819932	1.0914431496026
4993	Background	I	VII	588195	0.422935466565165	1.0914431496026
4994	Background	I	VII	181053	-1.27669487760707	1.0914431496026
4995	Background	I	VI	86925	0.199390756748951	1.0914431496026
4996	Background	I	VII	955008	-0.00953084731410482	1.0914431496026
4997	Background	I	VII	588489	-0.469464527253333	1.0914431496026
4998	Background	I	VII	181218	0.347977555775954	1.0914431496026
4999	Background	I	VI	87106	0.203006318628743	1.0914431496026
5000	Background	I	VII	955019	0.121393712131972	1.0914431496026
5001	Background	I	VII	588582	0.872839881156241	1.0914431496026
5002	Background	I	VII	181347	0.285049940752316	1.0914431496026
5003	Background	I	VI	87438	0.113380683077757	1.0914431496026
5004	Background	I	VII	955104	0.372197243507523	1.0914431496026
5005	Background	I	VII	589047	2.01578369879864	1.0914431496026
5006	Background	I	VII	182104	-0.225703019618	1.0914431496026
5007	Background	I	VI	87647	0.967432193109892	1.0914431496026
5008	Background	I	VII	955246	-0.355597214372779	1.0914431496026
5009	Background	I	VII	589799	0.00257793901860809	1.0914431496026
5010	Background	I	VII	183625	0.215538876377526	1.0914431496026
5011	Background	I	VI	87662	-0.623505429055501	1.0914431496026
5012	Background	I	VII	955247	0.39076152954569	1.0914431496026
5013	Background	I	VII	589840	-0.275898740691526	1.0914431496026
5014	Background	I	VII	183679	0.032994095819192	1.0914431496026
5015	Background	I	VI	87666	-0.145843438058592	1.0914431496026
5016	Background	I	VII	955274	-0.00606196416512943	1.0914431496026
5017	Background	I	VII	590065	-0.975279327150634	1.0914431496026
5018	Background	I	VII	183823	0.131467254005245	1.0914431496026
5019	Background	I	VI	87680	0.485166687376122	1.0914431496026
5020	Background	I	VII	955387	-0.404547374429447	1.0914431496026
5021	Background	I	VII	590641	-0.193886333319336	1.0914431496026
5022	Background	I	VII	183996	-0.620848242137595	1.0914431496026
5023	Background	I	VI	87695	-1.30104395849915	1.0914431496026
5024	Background	I	VII	955481	1.54953743468607	1.0914431496026
5025	Background	I	VII	590923	0.0791401574164893	1.0914431496026
5026	Background	I	VII	184067	0.46436464677208	1.0914431496026
5027	Background	I	VI	87709	-0.169921565573078	1.0914431496026
5028	Background	I	VII	955499	0.642272611554141	1.0914431496026
5029	Background	I	VII	590968	-0.644785149039992	1.0914431496026
5030	Background	I	VII	184072	0.867565598201265	1.0914431496026
5031	Background	I	VI	88006	0.302862265886032	1.0914431496026
5032	Background	I	VII	955631	0.528125996291119	1.0914431496026
5033	Background	I	VII	591077	-0.0836226521996511	1.0914431496026
5034	Background	I	VII	184074	0.276981039748913	1.0914431496026
5035	Background	I	VI	88009	-0.229853310805759	1.0914431496026
5036	Background	I	VII	955679	0.504086745251152	1.0914431496026
5037	Background	I	VII	591253	-0.632766518310429	1.0914431496026
5038	Background	I	VII	184145	-0.485839913836987	1.0914431496026
5039	Background	I	VI	88273	-0.491973348350246	1.0914431496026
5040	Background	I	VII	955691	-0.439518034356704	1.0914431496026
5041	Background	I	VII	591397	-0.105019223780141	1.0914431496026
5042	Background	I	VII	184357	0.287062083930797	1.0914431496026
5043	Background	I	VI	88398	-0.0407235628430039	1.0914431496026
5044	Background	I	VII	955696	-0.688750603643603	1.0914431496026
5045	Background	I	VII	591688	0.977424186725033	1.0914431496026
5046	Background	I	VII	184367	-0.00425365706631664	1.0914431496026
5047	Background	I	VI	88711	0.139486912596997	1.0914431496026
5048	Background	I	VII	955819	0.244502196646214	1.0914431496026
5049	Background	I	VII	591689	-0.0916820785305029	1.0914431496026
5050	Background	I	VII	184422	0.930385233331797	1.0914431496026
5051	Background	I	VI	88726	-0.616809947607772	1.0914431496026
5052	Background	I	VII	955952	-0.222589017126708	1.0914431496026
5053	Background	I	VII	592001	0.295418559870379	1.0914431496026
5054	Background	I	VII	184447	-0.138618772406917	1.0914431496026
5055	Background	I	VI	88828	0.31662453833917	1.0914431496026
5056	Background	I	VII	956144	1.02096771087748	1.0914431496026
5057	Background	I	VII	592119	-0.12423035923289	1.0914431496026
5058	Background	I	VII	184464	-0.309726883660298	1.0914431496026
5059	Background	I	VI	88843	0.0594909429409331	1.0914431496026
5060	Background	I	VII	956159	-0.121122942616926	1.0914431496026
5061	Background	I	VII	592301	0.695053470384075	1.0914431496026
5062	Background	I	VII	185313	-0.230361705921516	1.0914431496026
5063	Background	I	VI	88861	0.128101772375796	1.0914431496026
5064	Background	I	VII	956182	0.481647218381547	1.0914431496026
5065	Background	I	VII	592302	-0.826267101876961	1.0914431496026
5066	Background	I	VII	185379	-0.74211839146146	1.0914431496026
5067	Background	I	VI	88918	0.137351960285063	1.0914431496026
5068	Background	I	VII	956252	0.0826528379425653	1.0914431496026
5069	Background	I	VII	592414	0.261640981820578	1.0914431496026
5070	Background	I	VII	185796	0.102429241015542	1.0914431496026
5071	Background	I	VI	89089	0.249644411408303	1.0914431496026
5072	Background	I	VII	956270	-0.0411451730720014	1.0914431496026
5073	Background	I	VII	592630	-0.759450081138944	1.0914431496026
5074	Background	I	VII	185801	0.533899501602133	1.0914431496026
5075	Background	I	VI	89149	-0.599076638970107	1.0914431496026
5076	Background	I	VII	956516	0.31048176278676	1.0914431496026
5077	Background	I	VII	592665	0.157255898478892	1.0914431496026
5078	Background	I	VII	185806	0.133038216379797	1.0914431496026
5079	Background	I	VI	89832	0.276728883570217	1.0914431496026
5080	Background	I	VII	956576	1.11479197895091	1.0914431496026
5081	Background	I	VII	592945	-0.205521301485316	1.0914431496026
5082	Background	I	VII	185837	0.0259260175879633	1.0914431496026
5083	Background	I	VI	90257	-0.678653331780792	1.0914431496026
5084	Background	I	VII	956597	1.17018696367995	1.0914431496026
5085	Background	I	VII	592971	-0.17552127165342	1.0914431496026
5086	Background	I	VII	185905	0.352270386595236	1.0914431496026
5087	Background	I	VI	90718	0.117484229521957	1.0914431496026
5088	Background	I	VII	956708	-0.301871640751391	1.0914431496026
5089	Background	I	VII	592987	-0.633732841028619	1.0914431496026
5090	Background	I	VII	185968	0.11638478222126	1.0914431496026
5091	Background	I	VI	90755	-0.308930496103566	1.0914431496026
5092	Background	I	VII	956731	0.69977829894716	1.0914431496026
5093	Background	I	VII	593212	0.00654623947469288	1.0914431496026
5094	Background	I	VII	186184	-0.200550843091151	1.0914431496026
5095	Background	I	VI	90851	0.39426443217326	1.0914431496026
5096	Background	I	VII	956798	-0.8812907038107	1.0914431496026
5097	Background	I	VII	593216	0.153433175249787	1.0914431496026
5098	Background	I	VII	186206	-0.581910832157018	1.0914431496026
5099	Background	I	VI	90883	0.039828362133844	1.0914431496026
5100	Background	I	VII	956849	-0.768645334084523	1.0914431496026
5101	Background	I	VII	593220	0.121018118804335	1.0914431496026
5102	Background	I	VII	186349	0.691997181016022	1.0914431496026
5103	Background	I	VI	91116	-1.00662437545145	1.0914431496026
5104	Background	I	VII	957005	-0.21466226447315	1.0914431496026
5105	Background	I	VII	593369	-0.129000969280112	1.0914431496026
5106	Background	I	VII	186367	-0.575995007095469	1.0914431496026
5107	Background	I	VI	91159	-0.799355019571765	1.0914431496026
5108	Background	I	VII	957266	0.438642735665378	1.0914431496026
5109	Background	I	VII	593448	-1.06666804718541	1.0914431496026
5110	Background	I	VII	186568	-0.517807203068898	1.0914431496026
5111	Background	I	VI	91475	-0.0693944251150436	1.0914431496026
5112	Background	I	VII	957426	0.38432323190188	1.0914431496026
5113	Background	I	VII	593486	-0.546834468379072	1.0914431496026
5114	Background	I	VII	186708	-0.725655402418707	1.0914431496026
5115	Background	I	VI	91573	-0.387988340169657	1.0914431496026
5116	Background	I	VII	957431	0.291091701450965	1.0914431496026
5117	Background	I	VII	593616	-0.559097434324381	1.0914431496026
5118	Background	I	VII	186769	-0.511130956506237	1.0914431496026
5119	Background	I	VI	91852	0.202788086378212	1.0914431496026
5120	Background	I	VII	957465	0.671781450616778	1.0914431496026
5121	Background	I	VII	593663	0.314576419750522	1.0914431496026
5122	Background	I	VII	187246	0.15167188550492	1.0914431496026
5123	Background	I	VI	91902	0.191580584479744	1.0914431496026
5124	Background	I	VII	957482	-0.837953484611005	1.0914431496026
5125	Background	I	VII	593805	-0.62644545646257	1.0914431496026
5126	Background	I	VII	187373	0.461336807384537	1.0914431496026
5127	Background	I	VI	91926	-0.375822167478155	1.0914431496026
5128	Background	I	VII	957485	-0.526110405431243	1.0914431496026
5129	Background	I	VII	594021	-1.29665758673292	1.0914431496026
5130	Background	I	VII	187532	-0.0614254762682517	1.0914431496026
5131	Background	I	VI	92092	-0.114736016359974	1.0914431496026
5132	Background	I	VII	958076	0.586536476225395	1.0914431496026
5133	Background	I	VII	594420	-0.30952649924619	1.0914431496026
5134	Background	I	VII	188143	0.40035161925403	1.0914431496026
5135	Background	I	VI	92105	-0.395216440384988	1.0914431496026
5136	Background	I	VII	958078	-0.0858667825094753	1.0914431496026
5137	Background	I	VII	594546	-0.695014749532468	1.0914431496026
5138	Background	I	VII	188201	0.392440505207261	1.0914431496026
5139	Background	I	VI	92119	-0.288885017802686	1.0914431496026
5140	Background	I	VII	958233	-0.348762890828798	1.0914431496026
5141	Background	I	VII	594654	0.0841790453221268	1.0914431496026
5142	Background	I	VII	188242	-0.326255433665822	1.0914431496026
5143	Background	I	VI	92208	0.0549067947250091	1.0914431496026
5144	Background	I	VII	958235	0.0605334832089879	1.0914431496026
5145	Background	I	VII	594675	-0.333097188346521	1.0914431496026
5146	Background	I	VII	188282	0.21468525402066	1.0914431496026
5147	Background	I	VI	92236	0.543615035230938	1.0914431496026
5148	Background	I	VII	958252	-0.643439915277594	1.0914431496026
5149	Background	I	VII	594687	-0.669775456520382	1.0914431496026
5150	Background	I	VII	188297	0.222714208365887	1.0914431496026
5151	Background	I	VI	92586	-0.326163242808539	1.0914431496026
5152	Background	I	VII	958309	-0.516654781108175	1.0914431496026
5153	Background	I	VII	594770	-0.422670278702324	1.0914431496026
5154	Background	I	VII	188702	0.446155228842147	1.0914431496026
5155	Background	I	VI	92733	0.17809962598921	1.0914431496026
5156	Background	I	VII	958374	0.453922132813775	1.0914431496026
5157	Background	I	VII	594794	-0.645225617189769	1.0914431496026
5158	Background	I	VII	188705	-0.141590831019356	1.0914431496026
5159	Background	I	VI	92736	0.295888614313476	1.0914431496026
5160	Background	I	VII	958376	0.425069766602958	1.0914431496026
5161	Background	I	VII	594854	0.509053642280488	1.0914431496026
5162	Background	I	VII	188786	0.264137236019145	1.0914431496026
5163	Background	I	VI	92770	-0.426007998793834	1.0914431496026
5164	Background	I	VII	958749	-0.169462330523434	1.0914431496026
5165	Background	I	VII	594882	0.230198708721344	1.0914431496026
5166	Background	I	VII	188978	-0.551396094859364	1.0914431496026
5167	Background	I	VI	92797	-0.27483686264806	1.0914431496026
5168	Background	I	VII	958930	-0.171080956252759	1.0914431496026
5169	Background	I	VII	594894	-0.0305017513008442	1.0914431496026
5170	Background	I	VII	189229	0.184235657993767	1.0914431496026
5171	Background	I	VI	93041	-1.36067911390731	1.0914431496026
5172	Background	I	VII	959010	0.631821625580463	1.0914431496026
5173	Background	I	VII	594909	-0.672782611865134	1.0914431496026
5174	Background	I	VII	189602	0.281860461313838	1.0914431496026
5175	Background	I	VI	93077	0.247425942022561	1.0914431496026
5176	Background	I	VII	959305	-0.560491816002905	1.0914431496026
5177	Background	I	VII	595340	-0.354573550704703	1.0914431496026
5178	Background	I	VII	189613	0.42949223388611	1.0914431496026
5179	Background	I	VI	93184	0.72496311930819	1.0914431496026
5180	Background	I	VII	959381	0.0425090456480233	1.0914431496026
5181	Background	I	VII	595660	0.945639083567502	1.0914431496026
5182	Background	I	VII	189647	-0.076642578728759	1.0914431496026
5183	Background	I	VI	93235	-0.220632723330143	1.0914431496026
5184	Background	I	VII	959502	-0.0906680894162236	1.0914431496026
5185	Background	I	VII	595667	0.28016147776861	1.0914431496026
5186	Background	I	VII	189920	0.4898108146632	1.0914431496026
5187	Background	I	VI	93244	-0.384899352024059	1.0914431496026
5188	Background	I	VII	959584	0.602186702926793	1.0914431496026
5189	Background	I	VII	595888	-0.708689280982553	1.0914431496026
5190	Background	I	VII	189992	0.353268736899125	1.0914431496026
5191	Background	I	VI	93280	-0.208428943146024	1.0914431496026
5192	Background	I	VII	959586	0.336060292008676	1.0914431496026
5193	Background	I	VII	595912	-0.134316649752977	1.0914431496026
5194	Background	I	VII	190253	0.0969510310856014	1.0914431496026
5195	Background	I	VI	93787	-0.777680081934212	1.0914431496026
5196	Background	I	VII	959629	0.674082614406965	1.0914431496026
5197	Background	I	VII	595917	0.513725678160988	1.0914431496026
5198	Background	I	VII	190288	0.217394214857742	1.0914431496026
5199	Background	I	VI	94351	0.136600221813311	1.0914431496026
5200	Background	I	VII	959802	0.267856468660336	1.0914431496026
5201	Background	I	VII	596127	0.893988593329755	1.0914431496026
5202	Background	I	VII	190638	-0.211240878715329	1.0914431496026
5203	Background	I	VI	94726	-0.0680860393845549	1.0914431496026
5204	Background	I	VII	959945	-0.430728300514998	1.0914431496026
5205	Background	I	VII	596214	-0.0874585991327277	1.0914431496026
5206	Background	I	VII	190846	0.0346806225348429	1.0914431496026
5207	Background	I	VI	94729	0.860096417032407	1.0914431496026
5208	Background	I	VII	959960	-0.607601255308107	1.0914431496026
5209	Background	I	VII	596396	0.0187765811838713	1.0914431496026
5210	Background	I	VII	191252	0.257298697669537	1.0914431496026
5211	Background	I	VI	95067	-0.185424708842952	1.0914431496026
5212	Background	I	VII	960018	-0.00257257509290586	1.0914431496026
5213	Background	I	VII	596464	-0.06637801227208	1.0914431496026
5214	Background	I	VII	191489	0.746391800935129	1.0914431496026
5215	Background	I	VI	95308	-0.292349044014732	1.0914431496026
5216	Background	I	VII	960080	1.15279442723739	1.0914431496026
5217	Background	I	VII	596503	0.377179854699117	1.0914431496026
5218	Background	I	VII	191600	0.507063200834105	1.0914431496026
5219	Background	I	VI	95347	-0.0654187235381699	1.0914431496026
5220	Background	I	VII	960297	-0.144925438448947	1.0914431496026
5221	Background	I	VII	596510	-0.0555807965578922	1.0914431496026
5222	Background	I	VII	191625	0.959971760833148	1.0914431496026
5223	Background	I	VI	95601	0.777588970355588	1.0914431496026
5224	Background	I	VII	960668	0.0377585313787213	1.0914431496026
5225	Background	I	VII	596542	-1.16254843900773	1.0914431496026
5226	Background	I	VII	191826	0.889296213509478	1.0914431496026
5227	Background	I	VI	95627	0.0424088056788661	1.0914431496026
5228	Background	I	VII	960867	-0.641372772310296	1.0914431496026
5229	Background	I	VII	596544	0.624344640829459	1.0914431496026
5230	Background	I	VII	192137	-0.539895358413574	1.0914431496026
5231	Background	I	VI	96024	-1.1803884716983	1.0914431496026
5232	Background	I	VII	960996	-0.122387522938558	1.0914431496026
5233	Background	I	VII	596640	-0.177289534269084	1.0914431496026
5234	Background	I	VII	192146	-0.00243035909720744	1.0914431496026
5235	Background	I	VI	96038	0.132827955584534	1.0914431496026
5236	Background	I	VII	961037	-0.497421793309286	1.0914431496026
5237	Background	I	VII	597022	-0.766970852135846	1.0914431496026
5238	Background	I	VII	192234	-0.303711157266522	1.0914431496026
5239	Background	I	VI	96436	0.463275410234888	1.0914431496026
5240	Background	I	VII	961107	0.0617292311113043	1.0914431496026
5241	Background	I	VII	597039	0.0472902277614098	1.0914431496026
5242	Background	I	VII	192254	-0.467997654905509	1.0914431496026
5243	Background	I	VI	96678	-0.278600955354265	1.0914431496026
5244	Background	I	VII	961111	-0.229026491067353	1.0914431496026
5245	Background	I	VII	597103	0.220999789694625	1.0914431496026
5246	Background	I	VII	192314	-0.217327014822975	1.0914431496026
5247	Background	I	VI	96730	-0.300682068429665	1.0914431496026
5248	Background	I	VII	961203	0.35474707763348	1.0914431496026
5249	Background	I	VII	597126	-0.474453246044563	1.0914431496026
5250	Background	I	VII	192323	-1.00648621432086	1.0914431496026
5251	Background	I	VI	96832	0.255457297165026	1.0914431496026
5252	Background	I	VII	961217	-0.0477142715808198	1.0914431496026
5253	Background	I	VII	597202	-0.0995241490971277	1.0914431496026
5254	Background	I	VII	192332	0.591650669553186	1.0914431496026
5255	Background	I	VI	96955	-0.118743140691015	1.0914431496026
5256	Background	I	VII	961219	-0.440017876863044	1.0914431496026
5257	Background	I	VII	597232	0.273654655791083	1.0914431496026
5258	Background	I	VII	192348	0.242967830148276	1.0914431496026
5259	Background	I	VI	97103	-0.107343558614602	1.0914431496026
5260	Background	I	VII	961220	-0.0219293961860889	1.0914431496026
5261	Background	I	VII	597250	0.581995011894689	1.0914431496026
5262	Background	I	VII	192722	-0.574435126462381	1.0914431496026
5263	Background	I	VI	97141	-0.331608461578944	1.0914431496026
5264	Background	I	VII	961221	0.46593533844218	1.0914431496026
5265	Background	I	VII	597418	-0.11027695259265	1.0914431496026
5266	Background	I	VII	192839	0.173541337958615	1.0914431496026
5267	Background	I	VI	97505	-0.433236482696627	1.0914431496026
5268	Background	I	VII	961278	-1.37404835125753	1.0914431496026
5269	Background	I	VII	597715	-0.0726648903252413	1.0914431496026
5270	Background	I	VII	193025	0.893978552578469	1.0914431496026
5271	Background	I	VI	97581	0.0306246080372051	1.0914431496026
5272	Background	I	VII	961359	0.380454042157742	1.0914431496026
5273	Background	I	VII	598477	-0.236363227684386	1.0914431496026
5274	Background	I	VII	193366	-0.871566472503031	1.0914431496026
5275	Background	I	VI	97759	-0.394777812656025	1.0914431496026
5276	Background	I	VII	961361	-0.175964571826169	1.0914431496026
5277	Background	I	VII	598538	-0.176232104462505	1.0914431496026
5278	Background	I	VII	193367	-0.34690431190028	1.0914431496026
5279	Background	I	VI	97763	0.425071320780194	1.0914431496026
5280	Background	I	VII	961398	-0.304722926708946	1.0914431496026
5281	Background	I	VII	598733	-0.678649775639545	1.0914431496026
5282	Background	I	VII	193460	0.166770165017951	1.0914431496026
5283	Background	I	VI	97766	-0.200237478199101	1.0914431496026
5284	Background	I	VII	961462	-0.976527251041141	1.0914431496026
5285	Background	I	VII	598851	-0.325740475466365	1.0914431496026
5286	Background	I	VII	193476	0.907801850891769	1.0914431496026
5287	Background	I	VI	97814	0.778994969618591	1.0914431496026
5288	Background	I	VII	961585	0.397274429604637	1.0914431496026
5289	Background	I	VII	598939	0.0430662196770513	1.0914431496026
5290	Background	I	VII	193504	-0.0324797341780955	1.0914431496026
5291	Background	I	VI	97864	0.0372868798193009	1.0914431496026
5292	Background	I	VII	961597	-0.557995066119063	1.0914431496026
5293	Background	I	VII	598978	0.954953595783777	1.0914431496026
5294	Background	I	VII	193537	-0.535019580515588	1.0914431496026
5295	Background	I	VI	97961	-0.742350009665807	1.0914431496026
5296	Background	I	VII	961627	0.783348606872433	1.0914431496026
5297	Background	I	VII	599047	-1.06466733174376	1.0914431496026
5298	Background	I	VII	193564	-1.39080087386454	1.0914431496026
5299	Background	I	VI	98071	-0.212856689336077	1.0914431496026
5300	Background	I	VII	961690	0.666566683373629	1.0914431496026
5301	Background	I	VII	599194	-0.57440240873798	1.0914431496026
5302	Background	I	VII	193573	-0.193332464590537	1.0914431496026
5303	Background	I	VI	98138	-1.0166343343187	1.0914431496026
5304	Background	I	VII	961741	0.421258431808621	1.0914431496026
5305	Background	I	VII	599246	0.137777198694965	1.0914431496026
5306	Background	I	VII	193598	0.351822448327919	1.0914431496026
5307	Background	I	VI	98146	0.34744915524963	1.0914431496026
5308	Background	I	VII	961780	-0.827116195162463	1.0914431496026
5309	Background	I	VII	599275	-0.480974331259036	1.0914431496026
5310	Background	I	VII	193646	0.508802720910021	1.0914431496026
5311	Background	I	VI	98152	-0.0442663006970741	1.0914431496026
5312	Background	I	VII	962062	0.504110207693727	1.0914431496026
5313	Background	I	VII	599286	0.663010349565008	1.0914431496026
5314	Background	I	VII	193691	0.388240982167751	1.0914431496026
5315	Background	I	VI	98244	-0.767298042736921	1.0914431496026
5316	Background	I	VII	962110	-0.812941072280194	1.0914431496026
5317	Background	I	VII	599373	0.71191157481692	1.0914431496026
5318	Background	I	VII	193852	-0.18562055683637	1.0914431496026
5319	Background	I	VI	98252	0.16793116429705	1.0914431496026
5320	Background	I	VII	962346	0.818218835654038	1.0914431496026
5321	Background	I	VII	599515	0.308929156440211	1.0914431496026
5322	Background	I	VII	193938	-1.04418445601064	1.0914431496026
5323	Background	I	VI	98281	0.0778196342148912	1.0914431496026
5324	Background	I	VII	962982	0.355937679132919	1.0914431496026
5325	Background	I	VII	599725	0.644231062287507	1.0914431496026
5326	Background	I	VII	194502	-0.649525552806101	1.0914431496026
5327	Background	I	VI	98302	-1.17244108536231	1.0914431496026
5328	Background	I	VII	963056	-0.624597011259915	1.0914431496026
5329	Background	I	VII	599815	-0.231927745116543	1.0914431496026
5330	Background	I	VII	194505	-0.489283942409502	1.0914431496026
5331	Background	I	VI	98358	0.00889194825337284	1.0914431496026
5332	Background	I	VII	963097	-0.505336231051308	1.0914431496026
5333	Background	I	VII	600058	-0.296463345411317	1.0914431496026
5334	Background	I	VII	194553	0.0815503094587197	1.0914431496026
5335	Background	I	VI	98377	0.0347950020619373	1.0914431496026
5336	Background	I	VII	963268	-0.168064231162262	1.0914431496026
5337	Background	I	VII	600628	-0.00296915973009424	1.0914431496026
5338	Background	I	VII	194841	-0.152691507761844	1.0914431496026
5339	Background	I	VI	98380	0.261700130958419	1.0914431496026
5340	Background	I	VII	963538	-0.208570445581557	1.0914431496026
5341	Background	I	VII	600706	0.226772460716591	1.0914431496026
5342	Background	I	VII	194880	0.885815554275131	1.0914431496026
5343	Background	I	VI	98590	0.0945952787146183	1.0914431496026
5344	Background	I	VII	963805	1.09958699386498	1.0914431496026
5345	Background	I	VII	601220	-0.356144730569235	1.0914431496026
5346	Background	I	VII	195096	-0.376587497269853	1.0914431496026
5347	Background	I	VI	98681	-0.139028226641712	1.0914431496026
5348	Background	I	VII	963916	0.0359211354451073	1.0914431496026
5349	Background	I	VII	601519	0.228147998761409	1.0914431496026
5350	Background	I	VII	195492	0.125308035934666	1.0914431496026
5351	Background	I	VI	98707	0.329538177881569	1.0914431496026
5352	Background	I	VII	963952	0.239674240885116	1.0914431496026
5353	Background	I	VII	601612	0.579937298456643	1.0914431496026
5354	Background	I	VII	195522	-0.126408628896101	1.0914431496026
5355	Background	I	VI	98982	-0.669369189138735	1.0914431496026
5356	Background	I	VII	964750	0.918709811282298	1.0914431496026
5357	Background	I	VII	601696	-0.32802779325575	1.0914431496026
5358	Background	I	VII	195543	-0.0723074933648938	1.0914431496026
5359	Background	I	VI	99060	-0.788871142430617	1.0914431496026
5360	Background	I	VII	964879	-0.358415190874051	1.0914431496026
5361	Background	I	VII	601780	0.312455566269596	1.0914431496026
5362	Background	I	VII	195546	0.0303127839817136	1.0914431496026
5363	Background	I	VI	99067	0.616907246801092	1.0914431496026
5364	Background	I	VII	964977	0.606912498216102	1.0914431496026
5365	Background	I	VII	601918	1.76291964967833	1.0914431496026
5366	Background	I	VII	195549	-0.272931314016751	1.0914431496026
5367	Background	I	VI	99131	-0.371460440933733	1.0914431496026
5368	Background	I	VII	965050	-0.349606306866056	1.0914431496026
5369	Background	I	VII	602565	-0.678979616049951	1.0914431496026
5370	Background	I	VII	195555	0.31682307736267	1.0914431496026
5371	Background	I	VI	99153	-0.605338440990936	1.0914431496026
5372	Background	I	VII	965888	0.074335206744724	1.0914431496026
5373	Background	I	VII	603238	1.09605827721725	1.0914431496026
5374	Background	I	VII	195804	-0.817949046344363	1.0914431496026
5375	Background	I	VI	99231	0.567058856075435	1.0914431496026
5376	Background	I	VII	966466	0.0590488416199728	1.0914431496026
5377	Background	I	VII	603286	0.104185136787542	1.0914431496026
5378	Background	I	VII	196275	0.185835769750575	1.0914431496026
5379	Background	I	VI	99555	-0.246562469828138	1.0914431496026
5380	Background	I	VII	966520	-0.674638887663522	1.0914431496026
5381	Background	I	VII	603531	0.168284365366611	1.0914431496026
5382	Background	I	VII	196338	-0.333037415750768	1.0914431496026
5383	Background	I	VI	99668	-0.190524461608753	1.0914431496026
5384	Background	I	VII	966609	-0.126351407185431	1.0914431496026
5385	Background	I	VII	603547	-0.114939162420912	1.0914431496026
5386	Background	I	VII	196468	-0.0644091394054887	1.0914431496026
5387	Background	I	VI	99734	0.513435041496843	1.0914431496026
5388	Background	I	VII	966638	0.233113561669806	1.0914431496026
5389	Background	I	VII	603795	0.453169988848173	1.0914431496026
5390	Background	I	VII	196504	-0.524424218780972	1.0914431496026
5391	Background	I	VI	99740	0.179959141415759	1.0914431496026
5392	Background	I	VII	966950	0.183693742483895	1.0914431496026
5393	Background	I	VII	603829	-0.357033161683945	1.0914431496026
5394	Background	I	VII	196684	0.769064371298099	1.0914431496026
5395	Background	I	VI	99800	0.512546337930407	1.0914431496026
5396	Background	I	VII	967106	-0.550130227902779	1.0914431496026
5397	Background	I	VII	604033	-0.171145267027651	1.0914431496026
5398	Background	I	VII	196757	0.107491726911924	1.0914431496026
5399	Background	I	VI	100302	0.30692485227892	1.0914431496026
5400	Background	I	VII	967359	-0.461257320961297	1.0914431496026
5401	Background	I	VII	604147	0.105357148819886	1.0914431496026
5402	Background	I	VII	196769	-0.144174898983058	1.0914431496026
5403	Background	I	VI	100367	0.198056300951889	1.0914431496026
5404	Background	I	VII	967484	0.00323867733241755	1.0914431496026
5405	Background	I	VII	604381	0.586719414578552	1.0914431496026
5406	Background	I	VII	196840	0.419914872550864	1.0914431496026
5407	Background	I	VI	100382	-1.27220781232953	1.0914431496026
5408	Background	I	VII	967488	-0.113882853521079	1.0914431496026
5409	Background	I	VII	604433	0.269791133885141	1.0914431496026
5410	Background	I	VII	196910	-0.0349085104478726	1.0914431496026
5411	Background	I	VI	100385	-0.153368667236533	1.0914431496026
5412	Background	I	VII	967708	-0.47753436291994	1.0914431496026
5413	Background	I	VII	604695	0.0630149860904768	1.0914431496026
5414	Background	I	VII	196914	-0.190737302842725	1.0914431496026
5415	Background	I	VI	100428	-0.0919886407654467	1.0914431496026
5416	Background	I	VII	967722	0.284063046114516	1.0914431496026
5417	Background	I	VII	604881	0.211353072699798	1.0914431496026
5418	Background	I	VII	196917	0.574442048581191	1.0914431496026
5419	Background	I	VI	100469	0.560383651452658	1.0914431496026
5420	Background	I	VII	967795	-0.213349609706988	1.0914431496026
5421	Background	I	VII	605190	0.27501279886968	1.0914431496026
5422	Background	I	VII	197043	0.03481119385998	1.0914431496026
5423	Background	I	VI	100481	1.35382694244532	1.0914431496026
5424	Background	I	VII	968214	-1.27641235087491	1.0914431496026
5425	Background	I	VII	605286	-0.224893981038783	1.0914431496026
5426	Background	I	VII	197057	0.544425107255564	1.0914431496026
5427	Background	I	VI	100827	-0.641866637817569	1.0914431496026
5428	Background	I	VII	968274	1.53165633285491	1.0914431496026
5429	Background	I	VII	605491	-0.385540493629722	1.0914431496026
5430	Background	I	VII	197059	0.249185220272034	1.0914431496026
5431	Background	I	VI	100865	-0.0842671747875185	1.0914431496026
5432	Background	I	VII	968343	0.741807042649862	1.0914431496026
5433	Background	I	VII	605496	0.479882163447525	1.0914431496026
5434	Background	I	VII	197150	-0.0084979931214729	1.0914431496026
5435	Background	I	VI	100887	-0.00223519468907826	1.0914431496026
5436	Background	I	VII	968486	0.502158111561942	1.0914431496026
5437	Background	I	VII	605573	0.362780361559778	1.0914431496026
5438	Background	I	VII	197175	0.211580971355501	1.0914431496026
5439	Background	I	VI	100899	-1.31999525656787	1.0914431496026
5440	Background	I	VII	968726	0.247911213648288	1.0914431496026
5441	Background	I	VII	605648	-0.294755901588545	1.0914431496026
5442	Background	I	VII	197180	0.265981498114597	1.0914431496026
5443	Background	I	VI	100905	0.0390083114654303	1.0914431496026
5444	Background	I	VII	968764	0.676007407660426	1.0914431496026
5445	Background	I	VII	605710	-0.000980954331501115	1.0914431496026
5446	Background	I	VII	197229	-0.307341560020517	1.0914431496026
5447	Background	I	VI	100956	0.736758678608409	1.0914431496026
5448	Background	I	VII	969304	0.396830303021687	1.0914431496026
5449	Background	I	VII	605796	-0.00575474738707582	1.0914431496026
5450	Background	I	VII	197247	-0.257062028960055	1.0914431496026
5451	Background	I	VI	100987	0.458586049463832	1.0914431496026
5452	Background	I	VII	969339	-0.0881694293562145	1.0914431496026
5453	Background	I	VII	605832	0.0690816686448171	1.0914431496026
5454	Background	I	VII	197362	0.994728673600886	1.0914431496026
5455	Background	I	VI	101006	-0.0811291181687378	1.0914431496026
5456	Background	I	VII	969486	0.750154443092	1.0914431496026
5457	Background	I	VII	605833	-0.323673402991956	1.0914431496026
5458	Background	I	VII	197446	-0.151591277366728	1.0914431496026
5459	Background	I	VI	101047	-0.303404620908763	1.0914431496026
5460	Background	I	VII	969533	-0.861391993859063	1.0914431496026
5461	Background	I	VII	606799	-0.0960515603803953	1.0914431496026
5462	Background	I	VII	197813	0.39367942834295	1.0914431496026
5463	Background	I	VI	101203	-0.256485290526884	1.0914431496026
5464	Background	I	VII	969646	0.501157161914634	1.0914431496026
5465	Background	I	VII	607146	0.100070657690094	1.0914431496026
5466	Background	I	VII	198274	0.255226206709244	1.0914431496026
5467	Background	I	VI	101214	0.936885481189558	1.0914431496026
5468	Background	I	VII	969745	0.520818052387304	1.0914431496026
5469	Background	I	VII	607285	0.559790635063	1.0914431496026
5470	Background	I	VII	198286	-0.0863741892601326	1.0914431496026
5471	Background	I	VI	101280	-0.485326775732218	1.0914431496026
5472	Background	I	VII	969753	-0.473770452169537	1.0914431496026
5473	Background	I	VII	607298	-1.23542409602398	1.0914431496026
5474	Background	I	VII	198548	0.215187379485778	1.0914431496026
5475	Background	I	VI	101321	0.19286193513526	1.0914431496026
5476	Background	I	VII	969927	0.224697054847033	1.0914431496026
5477	Background	I	VII	607457	1.07197194636214	1.0914431496026
5478	Background	I	VII	198759	0.476203653170764	1.0914431496026
5479	Background	I	VI	101336	0.152332054389498	1.0914431496026
5480	Background	I	VII	970084	-0.504844401069549	1.0914431496026
5481	Background	I	VII	607458	-0.0378833529496968	1.0914431496026
5482	Background	I	VII	199120	-0.917720528251371	1.0914431496026
5483	Background	I	VI	101478	-0.682154937400686	1.0914431496026
5484	Background	I	VII	970088	0.841276370546899	1.0914431496026
5485	Background	I	VII	607461	0.244549768839817	1.0914431496026
5486	Background	I	VII	199203	0.710424464097639	1.0914431496026
5487	Background	I	VI	101499	0.36867612849821	1.0914431496026
5488	Background	I	VII	970284	-0.940240856837263	1.0914431496026
5489	Background	I	VII	607503	-0.402571150613869	1.0914431496026
5490	Background	I	VII	199256	-0.668382610156778	1.0914431496026
5491	Background	I	VI	101518	-0.615262330345686	1.0914431496026
5492	Background	I	VII	970433	-0.653152232585168	1.0914431496026
5493	Background	I	VII	607773	0.803411951044432	1.0914431496026
5494	Background	I	VII	199429	0.111627487035209	1.0914431496026
5495	Background	I	VI	101582	-0.0398459636904402	1.0914431496026
5496	Background	I	VII	970657	0.000708197878711776	1.0914431496026
5497	Background	I	VII	607984	-1.07301481748888	1.0914431496026
5498	Background	I	VII	200782	0.563626248808976	1.0914431496026
5499	Background	I	VI	101727	-0.311208673334288	1.0914431496026
5500	Background	I	VII	970801	0.373316982695017	1.0914431496026
5501	Background	I	VII	608216	0.0112231406847751	1.0914431496026
5502	Background	I	VII	200801	0.162580394549495	1.0914431496026
5503	Background	I	VI	102170	-0.0356388179548426	1.0914431496026
5504	Background	I	VII	970807	0.314317442953825	1.0914431496026
5505	Background	I	VII	608273	-0.613544933953534	1.0914431496026
5506	Background	I	VII	201324	-0.351387786918457	1.0914431496026
5507	Background	I	VI	102345	-0.0208064146980224	1.0914431496026
5508	Background	I	VII	971272	0.0376798110927848	1.0914431496026
5509	Background	I	VII	608489	-0.236074719752866	1.0914431496026
5510	Background	I	VII	201855	0.339257166847552	1.0914431496026
5511	Background	I	VI	102528	0.687081386893822	1.0914431496026
5512	Background	I	VII	971296	-0.219696217130235	1.0914431496026
5513	Background	I	VII	608495	0.0292744736833437	1.0914431496026
5514	Background	I	VII	202039	-0.222300589356528	1.0914431496026
5515	Background	I	VI	102609	0.210981081079632	1.0914431496026
5516	Background	I	VII	971377	0.473751342533412	1.0914431496026
5517	Background	I	VII	608522	-0.268962486908352	1.0914431496026
5518	Background	I	VII	202158	0.772106049245769	1.0914431496026
5519	Background	I	VI	102624	-0.544918989366555	1.0914431496026
5520	Background	I	VII	971401	1.29565150929259	1.0914431496026
5521	Background	I	VII	608589	-0.317652858045542	1.0914431496026
5522	Background	I	VII	202615	-0.77993026474715	1.0914431496026
5523	Background	I	VI	102635	-1.13601317959504	1.0914431496026
5524	Background	I	VII	971467	0.0475947186061004	1.0914431496026
5525	Background	I	VII	608636	-0.0577988284683206	1.0914431496026
5526	Background	I	VII	202641	-0.49064738851745	1.0914431496026
5527	Background	I	VI	102675	0.072958176371651	1.0914431496026
5528	Background	I	VII	971479	-0.0102932165897123	1.0914431496026
5529	Background	I	VII	608762	-0.44050017393136	1.0914431496026
5530	Background	I	VII	203122	0.0382198904822641	1.0914431496026
5531	Background	I	VI	102726	0.18247204149738	1.0914431496026
5532	Background	I	VII	971671	-0.319559291049628	1.0914431496026
5533	Background	I	VII	609134	-0.690170766981693	1.0914431496026
5534	Background	I	VII	203125	-0.581608658859038	1.0914431496026
5535	Background	I	VI	102744	0.136722399643505	1.0914431496026
5536	Background	I	VII	971686	-0.826279925095333	1.0914431496026
5537	Background	I	VII	609158	0.81051731960421	1.0914431496026
5538	Background	I	VII	203677	0.359547562343751	1.0914431496026
5539	Background	I	VI	102816	0.000106970891486786	1.0914431496026
5540	Background	I	VII	971719	-0.183296376231138	1.0914431496026
5541	Background	I	VII	609250	0.220843427516673	1.0914431496026
5542	Background	I	VII	203693	0.0168613065593894	1.0914431496026
5543	Background	I	VI	102885	-0.56798170196888	1.0914431496026
5544	Background	I	VII	971914	-1.31059270793118	1.0914431496026
5545	Background	I	VII	609282	-0.229998316052082	1.0914431496026
5546	Background	I	VII	203815	0.586311262913903	1.0914431496026
5547	Background	I	VI	102960	0.577780205465375	1.0914431496026
5548	Background	I	VII	971955	-0.27075668230004	1.0914431496026
5549	Background	I	VII	609307	0.225189033364479	1.0914431496026
5550	Background	I	VII	203897	0.066769903840188	1.0914431496026
5551	Background	I	VI	103192	-0.292668555275653	1.0914431496026
5552	Background	I	VII	972004	0.293524149143527	1.0914431496026
5553	Background	I	VII	609325	-0.333391156395779	1.0914431496026
5554	Background	I	VII	203994	-1.38662724176576	1.0914431496026
5555	Background	I	VI	103207	-0.10168860374654	1.0914431496026
5556	Background	I	VII	972825	0.965538999374599	1.0914431496026
5557	Background	I	VII	609367	0.836772935639708	1.0914431496026
5558	Background	I	VII	204002	-0.216826081551039	1.0914431496026
5559	Background	I	VI	103252	-0.890122105523512	1.0914431496026
5560	Background	I	VII	972898	-0.450524703426631	1.0914431496026
5561	Background	I	VII	609711	-0.0253866015314038	1.0914431496026
5562	Background	I	VII	204007	0.119138294546451	1.0914431496026
5563	Background	I	VI	103369	-0.433343567554266	1.0914431496026
5564	Background	I	VII	973243	-0.698465099272759	1.0914431496026
5565	Background	I	VII	609735	0.176272262344508	1.0914431496026
5566	Background	I	VII	204055	-1.08414854404917	1.0914431496026
5567	Background	I	VI	103374	-0.334376181763574	1.0914431496026
5568	Background	I	VII	973354	0.211711801499505	1.0914431496026
5569	Background	I	VII	609893	1.26771320379027	1.0914431496026
5570	Background	I	VII	204113	-0.493688751794566	1.0914431496026
5571	Background	I	VI	103388	-0.400441457637345	1.0914431496026
5572	Background	I	VII	973417	0.386035205177193	1.0914431496026
5573	Background	I	VII	609928	0.0810588507619834	1.0914431496026
5574	Background	I	VII	204186	0.604310515950625	1.0914431496026
5575	Background	I	VI	103389	-0.301039200681543	1.0914431496026
5576	Background	I	VII	973759	-0.252468318886915	1.0914431496026
5577	Background	I	VII	610237	-0.16288478839191	1.0914431496026
5578	Background	I	VII	204202	-0.704111984350608	1.0914431496026
5579	Background	I	VI	103493	0.255293684002533	1.0914431496026
5580	Background	I	VII	973795	-0.275235400041489	1.0914431496026
5581	Background	I	VII	610544	0.461157131485425	1.0914431496026
5582	Background	I	VII	204285	-0.0448696826481208	1.0914431496026
5583	Background	I	VI	103503	-0.501036154007612	1.0914431496026
5584	Background	I	VII	973814	0.190806202404093	1.0914431496026
5585	Background	I	VII	610674	-1.16451443171141	1.0914431496026
5586	Background	I	VII	204358	0.92029559121254	1.0914431496026
5587	Background	I	VI	103545	0.723451585400785	1.0914431496026
5588	Background	I	VII	974056	-0.490247509233279	1.0914431496026
5589	Background	I	VII	611510	0.00218942029899785	1.0914431496026
5590	Background	I	VII	204597	-0.239762081439452	1.0914431496026
5591	Background	I	VI	103689	-0.12975147843883	1.0914431496026
5592	Background	I	VII	974105	-0.256456654345334	1.0914431496026
5593	Background	I	VII	611534	-0.232949357114016	1.0914431496026
5594	Background	I	VII	204618	-0.462935403224829	1.0914431496026
5595	Background	I	VI	103749	0.000502132431517151	1.0914431496026
5596	Background	I	VII	974135	-0.02781014301146	1.0914431496026
5597	Background	I	VII	611556	-1.16078683614762	1.0914431496026
5598	Background	I	VII	204648	0.096966441397259	1.0914431496026
5599	Background	I	VI	103933	0.084328781301703	1.0914431496026
5600	Background	I	VII	974193	0.960661856386402	1.0914431496026
5601	Background	I	VII	611632	-0.446385885250277	1.0914431496026
5602	Background	I	VII	204717	-0.326951438094471	1.0914431496026
5603	Background	I	VI	104017	-0.551157043657493	1.0914431496026
5604	Background	I	VII	974302	-0.392754113059743	1.0914431496026
5605	Background	I	VII	611743	0.000461489693065796	1.0914431496026
5606	Background	I	VII	204733	-0.0201473953035184	1.0914431496026
5607	Background	I	VI	104113	0.371466639993691	1.0914431496026
5608	Background	I	VII	974385	0.439491178207254	1.0914431496026
5609	Background	I	VII	611762	-0.702829902484049	1.0914431496026
5610	Background	I	VII	204736	0.106032194498949	1.0914431496026
5611	Background	I	VI	104220	0.144199974443701	1.0914431496026
5612	Background	I	VII	974423	0.394107941328337	1.0914431496026
5613	Background	I	VII	612075	0.270361072560414	1.0914431496026
5614	Background	I	VII	204746	-0.097837963260344	1.0914431496026
5615	Background	I	VI	104265	0.230066361695462	1.0914431496026
5616	Background	I	VII	974583	-1.04147620258916	1.0914431496026
5617	Background	I	VII	612267	-0.233496582063329	1.0914431496026
5618	Background	I	VII	204760	0.486720500133556	1.0914431496026
5619	Background	I	VI	104388	0.323339877505243	1.0914431496026
5620	Background	I	VII	974638	0.386615060149207	1.0914431496026
5621	Background	I	VII	612759	0.866896169527319	1.0914431496026
5622	Background	I	VII	204785	0.0446385071794718	1.0914431496026
5623	Background	I	VI	104884	-0.268736475246119	1.0914431496026
5624	Background	I	VII	974654	0.908448546055913	1.0914431496026
5625	Background	I	VII	613028	-0.00555541848799277	1.0914431496026
5626	Background	I	VII	204825	0.0713173418984128	1.0914431496026
5627	Background	I	VI	104938	0.0099619485821086	1.0914431496026
5628	Background	I	VII	975043	-0.134437632188507	1.0914431496026
5629	Background	I	VII	613239	0.118113463253583	1.0914431496026
5630	Background	I	VII	204867	-0.163199046735957	1.0914431496026
5631	Background	I	VI	105469	-0.617775568073709	1.0914431496026
5632	Background	I	VII	975368	0.200779011169722	1.0914431496026
5633	Background	I	VII	613257	1.2495197439046	1.0914431496026
5634	Background	I	VII	204881	0.884933434061426	1.0914431496026
5635	Background	I	VI	105691	-0.349975864511146	1.0914431496026
5636	Background	I	VII	975499	0.0420056838848213	1.0914431496026
5637	Background	I	VII	613788	0.0155635257083345	1.0914431496026
5638	Background	I	VII	204926	-0.451681599949622	1.0914431496026
5639	Background	I	VI	105796	0.322278091380468	1.0914431496026
5640	Background	I	VII	975538	-0.732525184387495	1.0914431496026
5641	Background	I	VII	613896	0.388280231369727	1.0914431496026
5642	Background	I	VII	204930	-0.0246893544615485	1.0914431496026
5643	Background	I	VI	105822	-0.425562566781817	1.0914431496026
5644	Background	I	VII	975632	-0.0874039016432374	1.0914431496026
5645	Background	I	VII	614208	-0.172534334714248	1.0914431496026
5646	Background	I	VII	204934	0.351087719409129	1.0914431496026
5647	Background	I	VI	105937	0.893084211271993	1.0914431496026
5648	Background	I	VII	975940	-0.392629578007835	1.0914431496026
5649	Background	I	VII	614457	-0.3834810616801	1.0914431496026
5650	Background	I	VII	204936	0.146039220333319	1.0914431496026
5651	Background	I	VI	106461	0.315013449958128	1.0914431496026
5652	Background	I	VII	976015	0.263580052130704	1.0914431496026
5653	Background	I	VII	614769	-0.206919907294035	1.0914431496026
5654	Background	I	VII	204970	-0.455565293957888	1.0914431496026
5655	Background	I	VI	106489	0.413099629401838	1.0914431496026
5656	Background	I	VII	976105	-0.36397439253205	1.0914431496026
5657	Background	I	VII	615525	-0.182832530346988	1.0914431496026
5658	Background	I	VII	205031	0.0477744885740625	1.0914431496026
5659	Background	I	VI	106510	0.377725912987178	1.0914431496026
5660	Background	I	VII	976297	-0.637065968319324	1.0914431496026
5661	Background	I	VII	615540	0.269969724603123	1.0914431496026
5662	Background	I	VII	205098	-0.681451379366603	1.0914431496026
5663	Background	I	VI	106582	-0.389565464730823	1.0914431496026
5664	Background	I	VII	976327	-0.671469638688799	1.0914431496026
5665	Background	I	VII	616021	-0.095961971677206	1.0914431496026
5666	Background	I	VII	205114	0.382888422094467	1.0914431496026
5667	Background	I	VI	106881	-0.436401113165131	1.0914431496026
5668	Background	I	VII	977255	0.687945970545225	1.0914431496026
5669	Background	I	VII	616171	-0.0816854314902468	1.0914431496026
5670	Background	I	VII	205122	-0.0192371376979252	1.0914431496026
5671	Background	I	VI	106901	-0.197885357418872	1.0914431496026
5672	Background	I	VII	977494	0.124871639675799	1.0914431496026
5673	Background	I	VII	616667	-0.79940205580585	1.0914431496026
5674	Background	I	VII	205126	-0.215596156258597	1.0914431496026
5675	Background	I	VI	106907	0.0788687599348389	1.0914431496026
5676	Background	I	VII	977855	0.55631353500434	1.0914431496026
5677	Background	I	VII	617178	0.599640999441978	1.0914431496026
5678	Background	I	VII	205170	0.166770590154904	1.0914431496026
5679	Background	I	VI	107185	-0.245756075172072	1.0914431496026
5680	Background	I	VII	977882	-0.666089816963029	1.0914431496026
5681	Background	I	VII	617199	0.502713201577766	1.0914431496026
5682	Background	I	VII	205215	1.64886066675559	1.0914431496026
5683	Background	I	VI	107594	-0.543845078268662	1.0914431496026
5684	Background	I	VII	977933	-0.00581045797391851	1.0914431496026
5685	Background	I	VII	617452	-0.185761910411261	1.0914431496026
5686	Background	I	VII	205433	-0.17974954974174	1.0914431496026
5687	Background	I	VI	107770	-0.75311059271217	1.0914431496026
5688	Background	I	VII	978858	-0.727066656977847	1.0914431496026
5689	Background	I	VII	617675	-0.390510209043342	1.0914431496026
5690	Background	I	VII	205637	0.74259172318861	1.0914431496026
5691	Background	I	VI	107800	-0.545009615063351	1.0914431496026
5692	Background	I	VII	979414	0.392494994390576	1.0914431496026
5693	Background	I	VII	617867	-0.113943741038278	1.0914431496026
5694	Background	I	VII	205832	-0.0251308972890901	1.0914431496026
5695	Background	I	VI	107819	1.08575288127785	1.0914431496026
5696	Background	I	VII	979647	0.0287511011093967	1.0914431496026
5697	Background	I	VII	617893	0.648015034958216	1.0914431496026
5698	Background	I	VII	205894	0.0426184958445317	1.0914431496026
5699	Background	I	VI	107821	-0.326353755673368	1.0914431496026
5700	Background	I	VII	979753	-0.445824180277009	1.0914431496026
5701	Background	I	VII	617973	0.0272446935315319	1.0914431496026
5702	Background	I	VII	206339	-0.363059544576764	1.0914431496026
5703	Background	I	VI	107825	0.0370007975450118	1.0914431496026
5704	Background	I	VII	980911	0.676540683247911	1.0914431496026
5705	Background	I	VII	617977	-0.442099378375863	1.0914431496026
5706	Background	I	VII	206497	0.174396852342088	1.0914431496026
5707	Background	I	VI	107829	-0.286522873521651	1.0914431496026
5708	Background	I	VII	981100	-0.278283310187854	1.0914431496026
5709	Background	I	VII	618008	0.0251336853367051	1.0914431496026
5710	Background	I	VII	206532	0.510580971854583	1.0914431496026
5711	Background	I	VI	108074	-0.395244029741988	1.0914431496026
5712	Background	I	VII	981478	-0.42766865542007	1.0914431496026
5713	Background	I	VII	618124	-0.273513038387802	1.0914431496026
5714	Background	I	VII	206645	0.154985663273335	1.0914431496026
5715	Background	I	VI	108518	0.237891299927369	1.0914431496026
5716	Background	I	VII	981937	-0.0573575212828042	1.0914431496026
5717	Background	I	VII	618236	0.757285933651825	1.0914431496026
5718	Background	I	VII	206685	-0.468550668519929	1.0914431496026
5719	Background	I	VI	108617	-0.288663309091437	1.0914431496026
5720	Background	I	VII	982079	-0.492841233904882	1.0914431496026
5721	Background	I	VII	618272	-0.177632004773734	1.0914431496026
5722	Background	I	VII	206906	-0.249874030668145	1.0914431496026
5723	Background	I	VI	108710	0.613399168354267	1.0914431496026
5724	Background	I	VII	982112	0.613966295397004	1.0914431496026
5725	Background	I	VII	618620	0.229941453016717	1.0914431496026
5726	Background	I	VII	206912	1.08399601988514	1.0914431496026
5727	Background	I	VI	109016	0.100187066578112	1.0914431496026
5728	Background	I	VII	982548	-0.394493469659344	1.0914431496026
5729	Background	I	VII	618887	-0.224332753815058	1.0914431496026
5730	Background	I	VII	207056	-0.150901317032256	1.0914431496026
5731	Background	I	VI	109247	-0.449239450866142	1.0914431496026
5732	Background	I	VII	982668	-0.637432077824407	1.0914431496026
5733	Background	I	VII	619415	-0.355683873398487	1.0914431496026
5734	Background	I	VII	207154	-0.207397935949267	1.0914431496026
5735	Background	I	VI	109334	0.00590406688881781	1.0914431496026
5736	Background	I	VII	982687	-0.0958244890464824	1.0914431496026
5737	Background	I	VII	619736	-0.314962022777805	1.0914431496026
5738	Background	I	VII	207180	0.105685651735404	1.0914431496026
5739	Background	I	VI	109616	0.0181704222754539	1.0914431496026
5740	Background	I	VII	982728	-0.0553841495537024	1.0914431496026
5741	Background	I	VII	619770	-0.0399909661986447	1.0914431496026
5742	Background	I	VII	207224	0.611398064579803	1.0914431496026
5743	Background	I	VI	110004	0.666734234359282	1.0914431496026
5744	Background	I	VII	983018	0.683247768866261	1.0914431496026
5745	Background	I	VII	619787	0.120355486345269	1.0914431496026
5746	Background	I	VII	207263	0.10237517982604	1.0914431496026
5747	Background	I	VI	110110	-0.283415441698773	1.0914431496026
5748	Background	I	VII	983063	-0.00260841193948581	1.0914431496026
5749	Background	I	VII	619798	-0.15809906766674	1.0914431496026
5750	Background	I	VII	207473	1.03120047177952	1.0914431496026
5751	Background	I	VI	110338	-0.0391022963159676	1.0914431496026
5752	Background	I	VII	983089	-1.13503430472381	1.0914431496026
5753	Background	I	VII	619902	0.2251296221002	1.0914431496026
5754	Background	I	VII	207481	0.00783652801765035	1.0914431496026
5755	Background	I	VI	110356	-0.411806375481217	1.0914431496026
5756	Background	I	VII	983160	0.0980909667740223	1.0914431496026
5757	Background	I	VII	620043	-0.415237685779347	1.0914431496026
5758	Background	I	VII	207520	0.38650479186878	1.0914431496026
5759	Background	I	VI	110396	0.215108204324005	1.0914431496026
5760	Background	I	VII	983376	0.19901727469632	1.0914431496026
5761	Background	I	VII	620139	-0.356725312363342	1.0914431496026
5762	Background	I	VII	207523	0.639274949958797	1.0914431496026
5763	Background	I	VI	110414	0.325652421854607	1.0914431496026
5764	Background	I	VII	983919	0.0159596958571094	1.0914431496026
5765	Background	I	VII	620150	1.76942885043172	1.0914431496026
5766	Background	I	VII	207761	-0.0219553514584843	1.0914431496026
5767	Background	I	VI	110435	0.0258700885648203	1.0914431496026
5768	Background	I	VII	984033	0.105655897191011	1.0914431496026
5769	Background	I	VII	620222	-0.3962493850556	1.0914431496026
5770	Background	I	VII	207781	-1.06706439742243	1.0914431496026
5771	Background	I	VI	110528	0.187306106303696	1.0914431496026
5772	Background	I	VII	984317	-0.301202978366862	1.0914431496026
5773	Background	I	VII	620294	-0.742644977921965	1.0914431496026
5774	Background	I	VII	207893	-0.309504378571256	1.0914431496026
5775	Background	I	VI	110540	1.51770520715217	1.0914431496026
5776	Background	I	VII	984347	-0.609550241914572	1.0914431496026
5777	Background	I	VII	620379	-0.252752998232308	1.0914431496026
5778	Background	I	VII	208001	0.75356507099914	1.0914431496026
5779	Background	I	VI	110650	0.0733423897029962	1.0914431496026
5780	Background	I	VII	984382	-0.310164844184365	1.0914431496026
5781	Background	I	VII	620578	1.10784764210363	1.0914431496026
5782	Background	I	VII	208280	-0.554570201505218	1.0914431496026
5783	Background	I	VI	110655	0.0363717614087607	1.0914431496026
5784	Background	I	VII	984539	0.373042238260802	1.0914431496026
5785	Background	I	VII	620656	-0.355053167694194	1.0914431496026
5786	Background	I	VII	208555	0.167678843910355	1.0914431496026
5787	Background	I	VI	110715	0.0996890104974293	1.0914431496026
5788	Background	I	VII	984559	1.47256755566185	1.0914431496026
5789	Background	I	VII	620838	-0.149046137333177	1.0914431496026
5790	Background	I	VII	208580	-0.329613416679085	1.0914431496026
5791	Background	I	VI	110819	-0.184111839483232	1.0914431496026
5792	Background	I	VII	984935	-0.216631103928356	1.0914431496026
5793	Background	I	VII	620954	-0.0882017589786845	1.0914431496026
5794	Background	I	VII	208634	0.34174127170568	1.0914431496026
5795	Background	I	VI	110820	0.127681906318705	1.0914431496026
5796	Background	I	VII	985050	0.411817927680687	1.0914431496026
5797	Background	I	VII	621137	-0.537057317428734	1.0914431496026
5798	Background	I	VII	208689	0.30768201219072	1.0914431496026
5799	Background	I	VI	110917	-0.301775752695807	1.0914431496026
5800	Background	I	VII	985218	-0.416199947435262	1.0914431496026
5801	Background	I	VII	621311	0.34629169878251	1.0914431496026
5802	Background	I	VII	208784	-0.197031954723485	1.0914431496026
5803	Background	I	VI	110943	0.0532629990842342	1.0914431496026
5804	Background	I	VII	985232	-0.575241851177767	1.0914431496026
5805	Background	I	VII	621807	-1.0916421630566	1.0914431496026
5806	Background	I	VII	208818	0.12701476622773	1.0914431496026
5807	Background	I	VI	110959	-0.739292139996219	1.0914431496026
5808	Background	I	VII	985352	0.183423889620413	1.0914431496026
5809	Background	I	VII	621908	0.0722464166621272	1.0914431496026
5810	Background	I	VII	208875	-0.0690624739062372	1.0914431496026
5811	Background	I	VI	111103	0.40453611762588	1.0914431496026
5812	Background	I	VII	985520	-0.203274001768148	1.0914431496026
5813	Background	I	VII	622186	0.425470125424014	1.0914431496026
5814	Background	I	VII	208955	1.00142531891811	1.0914431496026
5815	Background	I	VI	111691	-0.147968593637193	1.0914431496026
5816	Background	I	VII	985833	-0.0396746469657011	1.0914431496026
5817	Background	I	VII	622343	0.388442115726449	1.0914431496026
5818	Background	I	VII	208986	0.157135106728846	1.0914431496026
5819	Background	I	VI	111854	-0.286041295480806	1.0914431496026
5820	Background	I	VII	985898	-0.15242774325535	1.0914431496026
5821	Background	I	VII	622465	0.0268801173772499	1.0914431496026
5822	Background	I	VII	209011	0.919813085189185	1.0914431496026
5823	Background	I	VI	112001	-0.460593851029767	1.0914431496026
5824	Background	I	VII	986118	0.222678873583632	1.0914431496026
5825	Background	I	VII	622738	-0.676742880478717	1.0914431496026
5826	Background	I	VII	209443	-0.711435654553407	1.0914431496026
5827	Background	I	VI	112003	-0.2742153297376	1.0914431496026
5828	Background	I	VII	986277	-0.0815447097916693	1.0914431496026
5829	Background	I	VII	623101	0.186506925957544	1.0914431496026
5830	Background	I	VII	209571	0.273480080090736	1.0914431496026
5831	Background	I	VI	112077	-1.16566331209612	1.0914431496026
5832	Background	I	VII	986418	0.0386370992609573	1.0914431496026
5833	Background	I	VII	623199	0.239430914543898	1.0914431496026
5834	Background	I	VII	210027	0.135505103556142	1.0914431496026
5835	Background	I	VI	112159	-0.163180751914373	1.0914431496026
5836	Background	I	VII	986691	0.813760966385743	1.0914431496026
5837	Background	I	VII	623404	-0.983694070491039	1.0914431496026
5838	Background	I	VII	210125	0.327786041176447	1.0914431496026
5839	Background	I	VI	112214	0.0526591385249927	1.0914431496026
5840	Background	I	VII	986763	-0.325478240783012	1.0914431496026
5841	Background	I	VII	623695	0.749600272492558	1.0914431496026
5842	Background	I	VII	210194	0.180184661817106	1.0914431496026
5843	Background	I	VI	112318	0.15306349362586	1.0914431496026
5844	Background	I	VII	986783	0.859624708550538	1.0914431496026
5845	Background	I	VII	623700	0.00403705934520487	1.0914431496026
5846	Background	I	VII	210401	0.195636291049863	1.0914431496026
5847	Background	I	VI	112435	0.512885691585135	1.0914431496026
5848	Background	I	VII	986821	0.23127847626137	1.0914431496026
5849	Background	I	VII	624410	-0.0493535887077694	1.0914431496026
5850	Background	I	VII	210629	0.936735155784864	1.0914431496026
5851	Background	I	VI	112624	-0.491956071423769	1.0914431496026
5852	Background	I	VII	986910	-0.707079304934454	1.0914431496026
5853	Background	I	VII	624442	-0.23225415300462	1.0914431496026
5854	Background	I	VII	210745	-0.0596282635292347	1.0914431496026
5855	Background	I	VI	112752	0.012258769856686	1.0914431496026
5856	Background	I	VII	986969	-0.753246808444698	1.0914431496026
5857	Background	I	VII	624507	-0.772267333806955	1.0914431496026
5858	Background	I	VII	210910	0.708622446167271	1.0914431496026
5859	Background	I	VI	112767	-0.0592236634107999	1.0914431496026
5860	Background	I	VII	986990	0.148191576780571	1.0914431496026
5861	Background	I	VII	624532	0.341291382104945	1.0914431496026
5862	Background	I	VII	211876	0.997285977312953	1.0914431496026
5863	Background	I	VI	112984	0.283115923036898	1.0914431496026
5864	Background	I	VII	987011	-0.0228549402275823	1.0914431496026
5865	Background	I	VII	624869	-0.0762848522965143	1.0914431496026
5866	Background	I	VII	211884	0.0718813356193308	1.0914431496026
5867	Background	I	VI	113011	-0.406561909398192	1.0914431496026
5868	Background	I	VII	987084	1.01420503357445	1.0914431496026
5869	Background	I	VII	624998	-0.0723890705768997	1.0914431496026
5870	Background	I	VII	212009	0.562005964743845	1.0914431496026
5871	Background	I	VI	113082	-0.70855368430999	1.0914431496026
5872	Background	I	VII	987134	0.361944813909157	1.0914431496026
5873	Background	I	VII	625150	0.399231651461472	1.0914431496026
5874	Background	I	VII	212128	0.33362731652589	1.0914431496026
5875	Background	I	VI	113085	0.113176701836045	1.0914431496026
5876	Background	I	VII	987228	-0.832014378785668	1.0914431496026
5877	Background	I	VII	625898	-0.872133504665633	1.0914431496026
5878	Background	I	VII	212597	-0.563573836647446	1.0914431496026
5879	Background	I	VI	113124	0.766270754201254	1.0914431496026
5880	Background	I	VII	987872	-0.19037843039163	1.0914431496026
5881	Background	I	VII	626170	0.435199543836484	1.0914431496026
5882	Background	I	VII	213113	-0.889601733211755	1.0914431496026
5883	Background	I	VI	113181	-0.787404151456995	1.0914431496026
5884	Background	I	VII	987893	0.0168456670477817	1.0914431496026
5885	Background	I	VII	626202	0.153098558847031	1.0914431496026
5886	Background	I	VII	213119	0.381866982840798	1.0914431496026
5887	Background	I	VI	113295	-0.518347629533487	1.0914431496026
5888	Background	I	VII	987913	0.0135200401258582	1.0914431496026
5889	Background	I	VII	626335	-0.531299542203707	1.0914431496026
5890	Background	I	VII	213220	0.0767892681338607	1.0914431496026
5891	Background	I	VI	113355	1.0062143107814	1.0914431496026
5892	Background	I	VII	987992	-0.907717698244412	1.0914431496026
5893	Background	I	VII	626350	-0.0264791893869125	1.0914431496026
5894	Background	I	VII	213411	1.34570358783868	1.0914431496026
5895	Background	I	VI	113586	1.17932288056283	1.0914431496026
5896	Background	I	VII	988018	0.320165725327648	1.0914431496026
5897	Background	I	VII	626389	0.824243388104358	1.0914431496026
5898	Background	I	VII	213787	0.230992343233436	1.0914431496026
5899	Background	I	VI	114156	1.33848622149731	1.0914431496026
5900	Background	I	VII	988045	1.78384238004704	1.0914431496026
5901	Background	I	VII	626679	0.90826614573264	1.0914431496026
5902	Background	I	VII	213794	-0.0248332916449292	1.0914431496026
5903	Background	I	VI	114165	-0.830326001094955	1.0914431496026
5904	Background	I	VII	988142	0.156136050939041	1.0914431496026
5905	Background	I	VII	626794	0.392994990507139	1.0914431496026
5906	Background	I	VII	213927	-0.186417530843154	1.0914431496026
5907	Background	I	VI	114205	-0.376466243385321	1.0914431496026
5908	Background	I	VII	988358	-0.394216788521509	1.0914431496026
5909	Background	I	VII	626899	-0.221683896966807	1.0914431496026
5910	Background	I	VII	214110	0.388019407265296	1.0914431496026
5911	Background	I	VI	114270	0.547065325458646	1.0914431496026
5912	Background	I	VII	988387	0.549243900915229	1.0914431496026
5913	Background	I	VII	627362	-0.298784502462448	1.0914431496026
5914	Background	I	VII	214328	0.193095288501657	1.0914431496026
5915	Background	I	VI	114389	-0.893248392872414	1.0914431496026
5916	Background	I	VII	988432	0.0859296870716222	1.0914431496026
5917	Background	I	VII	627463	-0.010453913800175	1.0914431496026
5918	Background	I	VII	214822	-0.357640753640749	1.0914431496026
5919	Background	I	VI	114751	0.223206444733347	1.0914431496026
5920	Background	I	VII	988528	-0.342209822936806	1.0914431496026
5921	Background	I	VII	627706	-0.494447883857538	1.0914431496026
5922	Background	I	VII	215210	-0.433490687816393	1.0914431496026
5923	Background	I	VI	114798	-0.521489228176663	1.0914431496026
5924	Background	I	VII	988609	-0.292579376430019	1.0914431496026
5925	Background	I	VII	627743	-1.64052160977048	1.0914431496026
5926	Background	I	VII	215260	0.313597133024021	1.0914431496026
5927	Background	I	VI	114954	-0.169939780125855	1.0914431496026
5928	Background	I	VII	988732	0.323602204828334	1.0914431496026
5929	Background	I	VII	627746	0.481871596082973	1.0914431496026
5930	Background	I	VII	215394	0.686875510493993	1.0914431496026
5931	Background	I	VI	115031	-0.533366223434855	1.0914431496026
5932	Background	I	VII	988808	0.057176001079568	1.0914431496026
5933	Background	I	VII	627883	0.236640348681058	1.0914431496026
5934	Background	I	VII	215404	-0.505389801196273	1.0914431496026
5935	Background	I	VI	115291	-0.377161860116948	1.0914431496026
5936	Background	I	VII	988813	0.421674038923231	1.0914431496026
5937	Background	I	VII	627896	-0.0495466355290771	1.0914431496026
5938	Background	I	VII	215800	0.429090116828469	1.0914431496026
5939	Background	I	VI	115411	-0.171141895213875	1.0914431496026
5940	Background	I	VII	988846	-0.115545576673453	1.0914431496026
5941	Background	I	VII	627924	-0.230591916178307	1.0914431496026
5942	Background	I	VII	215826	-0.544654250165245	1.0914431496026
5943	Background	I	VI	116037	-0.345111676392948	1.0914431496026
5944	Background	I	VII	988894	0.249964471169039	1.0914431496026
5945	Background	I	VII	628012	-0.0823872303202585	1.0914431496026
5946	Background	I	VII	215891	-0.332776645520553	1.0914431496026
5947	Background	I	VI	116045	-0.00628678700682298	1.0914431496026
5948	Background	I	VII	988930	-0.28352005328158	1.0914431496026
5949	Background	I	VII	628050	0.0211428550406127	1.0914431496026
5950	Background	I	VII	215893	-0.232892844780508	1.0914431496026
5951	Background	I	VI	116088	0.417607984165639	1.0914431496026
5952	Background	I	VII	988931	-0.426248809136539	1.0914431496026
5953	Background	I	VII	628051	0.00277995939274121	1.0914431496026
5954	Background	I	VII	216102	0.128712569975323	1.0914431496026
5955	Background	I	VI	116186	-1.02984162822961	1.0914431496026
5956	Background	I	VII	988933	-0.597307631724559	1.0914431496026
5957	Background	I	VII	628090	-0.46543569924406	1.0914431496026
5958	Background	I	VII	216137	-0.0844647479048063	1.0914431496026
5959	Background	I	VI	116479	-0.786631982025608	1.0914431496026
5960	Background	I	VII	989178	1.40221924505092	1.0914431496026
5961	Background	I	VII	628417	0.179039878005324	1.0914431496026
5962	Background	I	VII	216170	-0.0657077112656558	1.0914431496026
5963	Background	I	VI	116573	-0.0832796439100154	1.0914431496026
5964	Background	I	VII	989297	0.294607557685009	1.0914431496026
5965	Background	I	VII	628576	-0.498908779439638	1.0914431496026
5966	Background	I	VII	216641	0.45746561677034	1.0914431496026
5967	Background	I	VI	116660	0.419156330022276	1.0914431496026
5968	Background	I	VII	989305	0.600330260289811	1.0914431496026
5969	Background	I	VII	628627	-0.49794434224717	1.0914431496026
5970	Background	I	VII	216695	0.0376794915961393	1.0914431496026
5971	Background	I	VI	117833	0.207692927992531	1.0914431496026
5972	Background	I	VII	989361	0.629493480523841	1.0914431496026
5973	Background	I	VII	628640	-0.488340722099499	1.0914431496026
5974	Background	I	VII	216966	0.176793867354348	1.0914431496026
5975	Background	I	VI	117890	-0.318965966165124	1.0914431496026
5976	Background	I	VII	989383	0.0380106475876987	1.0914431496026
5977	Background	I	VII	628754	-0.612742563450563	1.0914431496026
5978	Background	I	VII	217016	0.210842874988048	1.0914431496026
5979	Background	I	VI	118097	-0.247238889687906	1.0914431496026
5980	Background	I	VII	989510	-0.395836445706922	1.0914431496026
5981	Background	I	VII	629110	0.296207697226599	1.0914431496026
5982	Background	I	VII	217019	0.34068127918344	1.0914431496026
5983	Background	I	VI	118486	0.208040825328392	1.0914431496026
5984	Background	I	VII	989564	0.245640981530143	1.0914431496026
5985	Background	I	VII	629203	-0.0244290208432814	1.0914431496026
5986	Background	I	VII	217121	-0.175466635124521	1.0914431496026
5987	Background	I	VI	118644	0.357962522384167	1.0914431496026
5988	Background	I	VII	989604	-1.01512845692436	1.0914431496026
5989	Background	I	VII	629731	0.00768386309441324	1.0914431496026
5990	Background	I	VII	217358	-0.569744812575296	1.0914431496026
5991	Background	I	VI	118682	-0.751557485735807	1.0914431496026
5992	Background	I	VII	989675	0.0742485095937165	1.0914431496026
5993	Background	I	VII	629919	0.335113838200547	1.0914431496026
5994	Background	I	VII	217362	0.342965364231052	1.0914431496026
5995	Background	I	VI	118925	1.230184519171	1.0914431496026
5996	Background	I	VII	989736	-0.00969364293011218	1.0914431496026
5997	Background	I	VII	629962	-0.309820299004531	1.0914431496026
5998	Background	I	VII	217364	0.0999531803894592	1.0914431496026
5999	Background	I	VI	119002	-0.080323611504788	1.0914431496026
6000	Background	I	VII	989845	-0.905796911033544	1.0914431496026
6001	Background	I	VII	629998	1.83168048460368	1.0914431496026
6002	Background	I	VII	217378	0.390668841798871	1.0914431496026
6003	Background	I	VI	119147	0.391117302958255	1.0914431496026
6004	Background	I	VII	989850	-0.250191097839087	1.0914431496026
6005	Background	I	VII	630340	0.0149152584764183	1.0914431496026
6006	Background	I	VII	217455	0.208593426015613	1.0914431496026
6007	Background	I	VI	119224	0.662029244293346	1.0914431496026
6008	Background	I	VII	989918	-0.935867882982606	1.0914431496026
6009	Background	I	VII	630357	0.0711411614270968	1.0914431496026
6010	Background	I	VII	217457	0.137644195170131	1.0914431496026
6011	Background	I	VI	119266	-0.0144367959603096	1.0914431496026
6012	Background	I	VII	990314	-0.811589325348015	1.0914431496026
6013	Background	I	VII	630359	-0.294981833429585	1.0914431496026
6014	Background	I	VII	217670	0.389556813816299	1.0914431496026
6015	Background	I	VI	119284	-0.798584180190613	1.0914431496026
6016	Background	I	VII	990356	0.139014419022798	1.0914431496026
6017	Background	I	VII	630361	-0.204930040573213	1.0914431496026
6018	Background	I	VII	217727	0.356104720100944	1.0914431496026
6019	Background	I	VI	119328	-0.157616128628126	1.0914431496026
6020	Background	I	VII	990395	0.282010355762468	1.0914431496026
6021	Background	I	VII	630469	0.879860996853966	1.0914431496026
6022	Background	I	VII	217776	-0.124193043292133	1.0914431496026
6023	Background	I	VI	119409	-0.206040383745926	1.0914431496026
6024	Background	I	VII	990478	0.0584604179946723	1.0914431496026
6025	Background	I	VII	630516	0.172485849855491	1.0914431496026
6026	Background	I	VII	218225	-0.0385235402170605	1.0914431496026
6027	Background	I	VI	119414	-0.214350574913274	1.0914431496026
6028	Background	I	VII	990505	-0.124155833367285	1.0914431496026
6029	Background	I	VII	630535	0.628280815660658	1.0914431496026
6030	Background	I	VII	218227	0.171708960371957	1.0914431496026
6031	Background	I	VI	119911	-0.102412929793064	1.0914431496026
6032	Background	I	VII	990538	-0.821737492682789	1.0914431496026
6033	Background	I	VII	630553	-0.640884366906783	1.0914431496026
6034	Background	I	VII	218285	-0.031905091639303	1.0914431496026
6035	Background	I	VI	120163	-0.295176816370719	1.0914431496026
6036	Background	I	VII	990540	0.105555063241191	1.0914431496026
6037	Background	I	VII	630604	0.358551889090236	1.0914431496026
6038	Background	I	VII	218468	0.0488070030430484	1.0914431496026
6039	Background	I	VI	120366	1.24403319069526	1.0914431496026
6040	Background	I	VII	990576	0.205554354414264	1.0914431496026
6041	Background	I	VII	630686	-0.347897626683255	1.0914431496026
6042	Background	I	VII	218498	0.821320140321942	1.0914431496026
6043	Background	I	VI	120376	-0.394642858067071	1.0914431496026
6044	Background	I	VII	990588	-0.0974656078273564	1.0914431496026
6045	Background	I	VII	630710	0.168369180439857	1.0914431496026
6046	Background	I	VII	218628	0.211768687540063	1.0914431496026
6047	Background	I	VI	120710	0.247793996539055	1.0914431496026
6048	Background	I	VII	990609	0.51004277064626	1.0914431496026
6049	Background	I	VII	630721	0.276321558116933	1.0914431496026
6050	Background	I	VII	218669	0.562868755758996	1.0914431496026
6051	Background	I	VI	120772	0.142717391420586	1.0914431496026
6052	Background	I	VII	990610	0.438943167905762	1.0914431496026
6053	Background	I	VII	630817	0.0101908198777041	1.0914431496026
6054	Background	I	VII	218745	0.241334754693099	1.0914431496026
6055	Background	I	VI	121489	0.448816398445549	1.0914431496026
6056	Background	I	VII	990611	-0.32535500212141	1.0914431496026
6057	Background	I	VII	630914	-0.210312299621276	1.0914431496026
6058	Background	I	VII	219119	0.464235423233493	1.0914431496026
6059	Background	I	VI	121726	0.150335401337169	1.0914431496026
6060	Background	I	VII	990621	-0.157515456015056	1.0914431496026
6061	Background	I	VII	631257	-0.100876113054443	1.0914431496026
6062	Background	I	VII	219263	0.013132812631559	1.0914431496026
6063	Background	I	VI	121761	1.02461583382378	1.0914431496026
6064	Background	I	VII	990659	0.0286230695980775	1.0914431496026
6065	Background	I	VII	631282	-0.710751576172379	1.0914431496026
6066	Background	I	VII	219322	-0.180503925545099	1.0914431496026
6067	Background	I	VI	121809	0.213171285467406	1.0914431496026
6068	Background	I	VII	990718	-0.311847495603793	1.0914431496026
6069	Background	I	VII	631474	-0.735270702528773	1.0914431496026
6070	Background	I	VII	219563	0.162313572987013	1.0914431496026
6071	Background	I	VI	121879	0.780527098615062	1.0914431496026
6072	Background	I	VII	990823	-0.0120461742943134	1.0914431496026
6073	Background	I	VII	631532	0.656139122352798	1.0914431496026
6074	Background	I	VII	219626	1.0041470732078	1.0914431496026
6075	Background	I	VI	122105	0.664634451665095	1.0914431496026
6076	Background	I	VII	990893	0.667471243808394	1.0914431496026
6077	Background	I	VII	631547	0.17845538904749	1.0914431496026
6078	Background	I	VII	219733	-0.25093036422108	1.0914431496026
6079	Background	I	VI	122197	0.281817382763161	1.0914431496026
6080	Background	I	VII	991004	-0.389806102590738	1.0914431496026
6081	Background	I	VII	631584	-1.18071368836263	1.0914431496026
6082	Background	I	VII	219776	-0.338363910153985	1.0914431496026
6083	Background	I	VI	122271	-0.402715767774732	1.0914431496026
6084	Background	I	VII	991026	-0.358975952632089	1.0914431496026
6085	Background	I	VII	631979	-0.0496146610051965	1.0914431496026
6086	Background	I	VII	219779	0.127536321103679	1.0914431496026
6087	Background	I	VI	122716	-0.262586146044489	1.0914431496026
6088	Background	I	VII	991027	0.169254304628605	1.0914431496026
6089	Background	I	VII	632064	0.56009254026542	1.0914431496026
6090	Background	I	VII	219792	-0.125969533544359	1.0914431496026
6091	Background	I	VI	122731	-0.0962936222480289	1.0914431496026
6092	Background	I	VII	991134	-0.0250623643173859	1.0914431496026
6093	Background	I	VII	632357	0.358354180912485	1.0914431496026
6094	Background	I	VII	219956	0.839400878847886	1.0914431496026
6095	Background	I	VI	123067	0.750030295915959	1.0914431496026
6096	Background	I	VII	991617	-0.285673286733071	1.0914431496026
6097	Background	I	VII	632429	0.0692525388499978	1.0914431496026
6098	Background	I	VII	219971	0.629561592498936	1.0914431496026
6099	Background	I	VI	123199	0.508522600326745	1.0914431496026
6100	Background	I	VII	991713	0.726986484126237	1.0914431496026
6101	Background	I	VII	632457	-0.155487079165945	1.0914431496026
6102	Background	I	VII	220064	0.0433975908606869	1.0914431496026
6103	Background	I	VI	123211	0.482661222339242	1.0914431496026
6104	Background	I	VII	991938	0.130213972672002	1.0914431496026
6105	Background	I	VII	633090	-0.251333547522162	1.0914431496026
6106	Background	I	VII	220121	-0.0566578111906163	1.0914431496026
6107	Background	I	VI	123271	-0.13381064733487	1.0914431496026
6108	Background	I	VII	991998	-0.861601493243593	1.0914431496026
6109	Background	I	VII	633626	0.848985843828839	1.0914431496026
6110	Background	I	VII	220229	-0.678426151044625	1.0914431496026
6111	Background	I	VI	123420	0.156245481032872	1.0914431496026
6112	Background	I	VII	992205	0.260722985426636	1.0914431496026
6113	Background	I	VII	633803	0.28520705453696	1.0914431496026
6114	Background	I	VII	220380	0.326644515034753	1.0914431496026
6115	Background	I	VI	123774	-1.15865814332618	1.0914431496026
6116	Background	I	VII	992385	0.0309852231255819	1.0914431496026
6117	Background	I	VII	633894	0.494038871200512	1.0914431496026
6118	Background	I	VII	220475	0.110219225235124	1.0914431496026
6119	Background	I	VI	123823	0.206899950914126	1.0914431496026
6120	Background	I	VII	992433	-0.075817612565907	1.0914431496026
6121	Background	I	VII	633895	1.48375141980581	1.0914431496026
6122	Background	I	VII	220519	-0.360450364264667	1.0914431496026
6123	Background	I	VI	124253	0.328361339518263	1.0914431496026
6124	Background	I	VII	992436	-0.794698615071752	1.0914431496026
6125	Background	I	VII	634321	0.509291211291934	1.0914431496026
6126	Background	I	VII	220655	-0.0326673957404236	1.0914431496026
6127	Background	I	VI	124660	-0.263291857763644	1.0914431496026
6128	Background	I	VII	992805	0.54101674993802	1.0914431496026
6129	Background	I	VII	634339	-0.706274469026785	1.0914431496026
6130	Background	I	VII	220697	1.20064881676271	1.0914431496026
6131	Background	I	VI	124909	-0.566850041490759	1.0914431496026
6132	Background	I	VII	993196	0.506634489695441	1.0914431496026
6133	Background	I	VII	634381	-0.471673013441578	1.0914431496026
6134	Background	I	VII	220747	-1.25267644053117	1.0914431496026
6135	Background	I	VI	125664	-0.066289806737744	1.0914431496026
6136	Background	I	VII	993818	0.324788211429873	1.0914431496026
6137	Background	I	VII	634459	-0.513395331388538	1.0914431496026
6138	Background	I	VII	220760	0.0196800804952619	1.0914431496026
6139	Background	I	VI	126783	-0.124419511065478	1.0914431496026
6140	Background	I	VII	994032	0.522461107711355	1.0914431496026
6141	Background	I	VII	634480	-0.801814430075166	1.0914431496026
6142	Background	I	VII	220877	-0.112473224989355	1.0914431496026
6143	Background	I	VI	127102	-0.19378459663904	1.0914431496026
6144	Background	I	VII	994097	0.0939739356239969	1.0914431496026
6145	Background	I	VII	634557	-0.380726302896327	1.0914431496026
6146	Background	I	VII	220928	0.361702657735853	1.0914431496026
6147	Background	I	VI	127421	0.0663724124124113	1.0914431496026
6148	Background	I	VII	994228	-0.143631322973999	1.0914431496026
6149	Background	I	VII	634640	-0.175370903523326	1.0914431496026
6150	Background	I	VII	221007	-0.613143204995702	1.0914431496026
6151	Background	I	VI	127726	0.0692202466695443	1.0914431496026
6152	Background	I	VII	994263	0.115208008105753	1.0914431496026
6153	Background	I	VII	634684	0.958416979390136	1.0914431496026
6154	Background	I	VII	221031	-0.135935717720283	1.0914431496026
6155	Background	I	VI	127808	0.332756233873616	1.0914431496026
6156	Background	I	VII	994272	-0.494706535190971	1.0914431496026
6157	Background	I	VII	634798	0.492802686976948	1.0914431496026
6158	Background	I	VII	221066	0.164328808908575	1.0914431496026
6159	Background	I	VI	127945	0.339848950453517	1.0914431496026
6160	Background	I	VII	994378	-0.471941295209799	1.0914431496026
6161	Background	I	VII	634898	0.321755634660417	1.0914431496026
6162	Background	I	VII	221407	-0.388034330092087	1.0914431496026
6163	Background	I	VI	128252	0.350280297025718	1.0914431496026
6164	Background	I	VII	994410	0.660259860887513	1.0914431496026
6165	Background	I	VII	635152	-0.441606845787482	1.0914431496026
6166	Background	I	VII	221698	0.0148124211315022	1.0914431496026
6167	Background	I	VI	128350	0.174253837785961	1.0914431496026
6168	Background	I	VII	994491	-0.880934651811345	1.0914431496026
6169	Background	I	VII	635290	0.0999786193720045	1.0914431496026
6170	Background	I	VII	223303	0.263459111726567	1.0914431496026
6171	Background	I	VI	128570	-0.0332009405157302	1.0914431496026
6172	Background	I	VII	994492	0.403653278593012	1.0914431496026
6173	Background	I	VII	635452	-0.652725308179001	1.0914431496026
6174	Background	I	VII	223519	0.0685714903113959	1.0914431496026
6175	Background	I	VI	128740	0.245294332552365	1.0914431496026
6176	Background	I	VII	994520	0.14599593789097	1.0914431496026
6177	Background	I	VII	635537	0.205482582812629	1.0914431496026
6178	Background	I	VII	223605	0.887855631803319	1.0914431496026
6179	Background	I	VI	128803	-1.7373921601373	1.0914431496026
6180	Background	I	VII	994624	-0.520507626439095	1.0914431496026
6181	Background	I	VII	635585	0.0470081718681195	1.0914431496026
6182	Background	I	VII	223642	0.56678442114706	1.0914431496026
6183	Background	I	VI	128823	-1.48281758031248	1.0914431496026
6184	Background	I	VII	994656	-0.0321899267438162	1.0914431496026
6185	Background	I	VII	635792	-0.791052963084974	1.0914431496026
6186	Background	I	VII	223756	0.357567896735605	1.0914431496026
6187	Background	I	VI	129059	0.020420204354324	1.0914431496026
6188	Background	I	VII	994670	-0.0576114507065787	1.0914431496026
6189	Background	I	VII	635804	-0.796159854501264	1.0914431496026
6190	Background	I	VII	223768	-0.0554132174269086	1.0914431496026
6191	Background	I	VI	129133	1.01264440976462	1.0914431496026
6192	Background	I	VII	994685	0.329919431003563	1.0914431496026
6193	Background	I	VII	635861	0.595874926040144	1.0914431496026
6194	Background	I	VII	224467	0.406564708339885	1.0914431496026
6195	Background	I	VI	129327	0.785262811726456	1.0914431496026
6196	Background	I	VII	994687	0.0943291511368029	1.0914431496026
6197	Background	I	VII	636162	0.212081741745287	1.0914431496026
6198	Background	I	VII	224828	1.0723069010056	1.0914431496026
6199	Background	I	VI	129460	-0.273061517311789	1.0914431496026
6200	Background	I	VII	994688	-0.0408626737784684	1.0914431496026
6201	Background	I	VII	636966	0.474670974748793	1.0914431496026
6202	Background	I	VII	224848	-0.0502388281270148	1.0914431496026
6203	Background	I	VI	129547	0.153522035900623	1.0914431496026
6204	Background	I	VII	994715	0.202885933895213	1.0914431496026
6205	Background	I	VII	637449	0.544808910275515	1.0914431496026
6206	Background	I	VII	224851	-0.232424607929911	1.0914431496026
6207	Background	I	VI	129805	0.00693803237383914	1.0914431496026
6208	Background	I	VII	994782	0.366343674382597	1.0914431496026
6209	Background	I	VII	637458	-0.290964586246675	1.0914431496026
6210	Background	I	VII	224895	-0.130498677563199	1.0914431496026
6211	Background	I	VI	129958	-0.964617609751634	1.0914431496026
6212	Background	I	VII	994786	0.584823749669032	1.0914431496026
6213	Background	I	VII	637533	-0.380440491934421	1.0914431496026
6214	Background	I	VII	224909	0.399908833908771	1.0914431496026
6215	Background	I	VI	129959	0.245638532182488	1.0914431496026
6216	Background	I	VII	994829	0.104672089063404	1.0914431496026
6217	Background	I	VII	637614	-0.361256381444644	1.0914431496026
6218	Background	I	VII	224983	0.878456709675437	1.0914431496026
6219	Background	I	VI	130058	-0.19002029488082	1.0914431496026
6220	Background	I	VII	994938	-0.374869223208868	1.0914431496026
6221	Background	I	VII	637963	0.642963215893372	1.0914431496026
6222	Background	I	VII	224994	-0.721227179472404	1.0914431496026
6223	Background	I	VI	130188	-0.270031632414833	1.0914431496026
6224	Background	I	VII	994986	0.295159930627393	1.0914431496026
6225	Background	I	VII	638119	0.0794246460639196	1.0914431496026
6226	Background	I	VII	225389	-0.0776248098403633	1.0914431496026
6227	Background	I	VI	130231	0.160235546822219	1.0914431496026
6228	Background	I	VII	995093	-0.0066329284308678	1.0914431496026
6229	Background	I	VII	638253	0.111773667148643	1.0914431496026
6230	Background	I	VII	225502	0.327325881621096	1.0914431496026
6231	Background	I	VI	130967	-1.00506040139237	1.0914431496026
6232	Background	I	VII	995153	0.248393192492099	1.0914431496026
6233	Background	I	VII	638390	1.04400894993658	1.0914431496026
6234	Background	I	VII	225598	0.509288466782253	1.0914431496026
6235	Background	I	VI	130995	0.475194858836217	1.0914431496026
6236	Background	I	VII	995158	0.274106583228252	1.0914431496026
6237	Background	I	VII	638835	-0.305529171003014	1.0914431496026
6238	Background	I	VII	225759	-1.18057409087158	1.0914431496026
6239	Background	I	VI	131237	-0.0740749685954843	1.0914431496026
6240	Background	I	VII	995225	0.0433853080693951	1.0914431496026
6241	Background	I	VII	638846	-0.279020056704934	1.0914431496026
6242	Background	I	VII	226152	-0.0192040596772878	1.0914431496026
6243	Background	I	VI	131317	-0.236743238836176	1.0914431496026
6244	Background	I	VII	995268	-0.203155970966727	1.0914431496026
6245	Background	I	VII	638935	0.986523666518159	1.0914431496026
6246	Background	I	VII	226182	-0.655843934880299	1.0914431496026
6247	Background	I	VI	131599	1.06064284592796	1.0914431496026
6248	Background	I	VII	995282	-0.318756140571732	1.0914431496026
6249	Background	I	VII	639145	-0.249429660817629	1.0914431496026
6250	Background	I	VII	226396	-0.0353196905178853	1.0914431496026
6251	Background	I	VI	131953	-0.31568455735232	1.0914431496026
6252	Background	I	VII	995284	1.22108175439877	1.0914431496026
6253	Background	I	VII	639331	-0.579327163845463	1.0914431496026
6254	Background	I	VII	226920	-0.656706816377155	1.0914431496026
6255	Background	I	VI	132559	-0.200876950950505	1.0914431496026
6256	Background	I	VII	995313	-0.138493146246073	1.0914431496026
6257	Background	I	VII	639690	0.0318183016138434	1.0914431496026
6258	Background	I	VII	226965	0.292414226734374	1.0914431496026
6259	Background	I	VI	132667	-0.400018189079921	1.0914431496026
6260	Background	I	VII	995326	-0.281148058632979	1.0914431496026
6261	Background	I	VII	640135	-1.08490962408698	1.0914431496026
6262	Background	I	VII	226986	0.315874403012862	1.0914431496026
6263	Background	I	VI	132951	-0.211650254684006	1.0914431496026
6264	Background	I	VII	995370	0.119731359023764	1.0914431496026
6265	Background	I	VII	640144	-0.517119990913618	1.0914431496026
6266	Background	I	VII	227025	-0.613517467945619	1.0914431496026
6267	Background	I	VI	133255	-0.109010669620287	1.0914431496026
6268	Background	I	VII	995395	-0.131716041568746	1.0914431496026
6269	Background	I	VII	640432	-0.301312339182501	1.0914431496026
6270	Background	I	VII	227172	-0.0702186187715856	1.0914431496026
6271	Background	I	VI	133387	-0.276354405661073	1.0914431496026
6272	Background	I	VII	995429	0.382395559547821	1.0914431496026
6273	Background	I	VII	640541	0.378102749328295	1.0914431496026
6274	Background	I	VII	227523	-0.621580496909004	1.0914431496026
6275	Background	I	VI	133936	0.306789484861459	1.0914431496026
6276	Background	I	VII	995450	0.321414579818284	1.0914431496026
6277	Background	I	VII	640575	0.912409411822222	1.0914431496026
6278	Background	I	VII	228148	0.043467138282723	1.0914431496026
6279	Background	I	VI	133946	0.450347503469565	1.0914431496026
6280	Background	I	VII	995528	-0.350232543947688	1.0914431496026
6281	Background	I	VII	640786	0.372878629673447	1.0914431496026
6282	Background	I	VII	228350	-0.539145870538081	1.0914431496026
6283	Background	I	VI	134095	-0.355872723192987	1.0914431496026
6284	Background	I	VII	995612	0.862282730565656	1.0914431496026
6285	Background	I	VII	641284	0.0767035412159176	1.0914431496026
6286	Background	I	VII	228403	0.649572699268536	1.0914431496026
6287	Background	I	VI	134104	-0.195321447208149	1.0914431496026
6288	Background	I	VII	995616	0.34191161605365	1.0914431496026
6289	Background	I	VII	641544	-0.425397086801706	1.0914431496026
6290	Background	I	VII	228543	-0.360082945643387	1.0914431496026
6291	Background	I	VI	134248	0.16737775359521	1.0914431496026
6292	Background	I	VII	995637	-0.0814421717220624	1.0914431496026
6293	Background	I	VII	641721	0.788075199111672	1.0914431496026
6294	Background	I	VII	228646	1.11624704691149	1.0914431496026
6295	Background	I	VI	134452	-0.785158166948112	1.0914431496026
6296	Background	I	VII	995719	0.184222121614308	1.0914431496026
6297	Background	I	VII	641866	0.528133355508193	1.0914431496026
6298	Background	I	VII	228739	0.460573832527485	1.0914431496026
6299	Background	I	VI	134570	-0.182235275455661	1.0914431496026
6300	Background	I	VII	995895	0.169048490991397	1.0914431496026
6301	Background	I	VII	642042	0.637406882945474	1.0914431496026
6302	Background	I	VII	228776	0.423991027093779	1.0914431496026
6303	Background	I	VI	134578	0.317771408745955	1.0914431496026
6304	Background	I	VII	996153	0.0756524321386126	1.0914431496026
6305	Background	I	VII	642057	0.112960737399328	1.0914431496026
6306	Background	I	VII	229027	-0.344141620577969	1.0914431496026
6307	Background	I	VI	134670	0.924059633004494	1.0914431496026
6308	Background	I	VII	996317	-0.853614399871876	1.0914431496026
6309	Background	I	VII	642144	0.0151719703518804	1.0914431496026
6310	Background	I	VII	229174	-0.893919645345735	1.0914431496026
6311	Background	I	VI	134777	0.246190192811302	1.0914431496026
6312	Background	I	VII	996328	-0.320296372220779	1.0914431496026
6313	Background	I	VII	642168	-0.63434891047603	1.0914431496026
6314	Background	I	VII	229302	-0.318391221741105	1.0914431496026
6315	Background	I	VI	134989	0.795235762523483	1.0914431496026
6316	Background	I	VII	996354	-0.229804819781847	1.0914431496026
6317	Background	I	VII	642227	-0.0982413663487882	1.0914431496026
6318	Background	I	VII	229399	0.566663744719727	1.0914431496026
6319	Background	I	VI	135975	-0.362217165591484	1.0914431496026
6320	Background	I	VII	996370	0.267886892365155	1.0914431496026
6321	Background	I	VII	642267	-0.239046236246772	1.0914431496026
6322	Background	I	VII	229638	-1.4049887970024	1.0914431496026
6323	Background	I	VI	135976	1.12894953940692	1.0914431496026
6324	Background	I	VII	996376	0.400467157495567	1.0914431496026
6325	Background	I	VII	642373	-0.234092228015395	1.0914431496026
6326	Background	I	VII	229770	0.0885673995250582	1.0914431496026
6327	Background	I	VI	136585	-0.215160806907207	1.0914431496026
6328	Background	I	VII	996426	0.198585340607009	1.0914431496026
6329	Background	I	VII	642480	-0.631439500536064	1.0914431496026
6330	Background	I	VII	229921	0.19705397485265	1.0914431496026
6331	Background	I	VI	136956	-0.795511348050858	1.0914431496026
6332	Background	I	VII	996469	0.261353795634114	1.0914431496026
6333	Background	I	VII	642561	0.953131008333607	1.0914431496026
6334	Background	I	VII	230072	-0.153958069414586	1.0914431496026
6335	Background	I	VI	136986	-0.694573713682043	1.0914431496026
6336	Background	I	VII	996481	0.438076982345186	1.0914431496026
6337	Background	I	VII	642577	0.0260757878018166	1.0914431496026
6338	Background	I	VII	230207	0.272337384471213	1.0914431496026
6339	Background	I	VI	137010	0.066544919352956	1.0914431496026
6340	Background	I	VII	996699	-0.530520349510306	1.0914431496026
6341	Background	I	VII	642606	-0.291607920928942	1.0914431496026
6342	Background	I	VII	230572	-0.652962470086569	1.0914431496026
6343	Background	I	VI	137018	0.277116759434504	1.0914431496026
6344	Background	I	VII	997225	-0.306844894432347	1.0914431496026
6345	Background	I	VII	642723	-1.22720063649905	1.0914431496026
6346	Background	I	VII	230648	0.0785080330451545	1.0914431496026
6347	Background	I	VI	137019	-1.17275348954963	1.0914431496026
6348	Background	I	VII	997972	-1.18967001851982	1.0914431496026
6349	Background	I	VII	642951	-0.324556299483025	1.0914431496026
6350	Background	I	VII	230701	-0.186645497508814	1.0914431496026
6351	Background	I	VI	137294	-0.0247755949713659	1.0914431496026
6352	Background	I	VII	998077	-0.318530302751187	1.0914431496026
6353	Background	I	VII	643237	-0.0783693405649289	1.0914431496026
6354	Background	I	VII	230742	0.320687518410438	1.0914431496026
6355	Background	I	VI	137325	0.220396202618537	1.0914431496026
6356	Background	I	VII	998078	-0.330207988942687	1.0914431496026
6357	Background	I	VII	643427	-0.0530464375480364	1.0914431496026
6358	Background	I	VII	231071	-0.538434971863579	1.0914431496026
6359	Background	I	VI	137349	0.101833414611828	1.0914431496026
6360	Background	I	VII	998281	0.675611129380568	1.0914431496026
6361	Background	I	VII	643548	-0.515471072592424	1.0914431496026
6362	Background	I	VII	231224	1.10007804516751	1.0914431496026
6363	Background	I	VI	137350	0.460392775841192	1.0914431496026
6364	Background	I	VII	998284	-0.610391511881441	1.0914431496026
6365	Background	I	VII	643560	-0.0810775331676216	1.0914431496026
6366	Background	I	VII	231415	0.417328349030716	1.0914431496026
6367	Background	I	VI	137365	0.326953925459208	1.0914431496026
6368	Background	I	VII	998685	0.938099410699623	1.0914431496026
6369	Background	I	VII	643727	0.763146326293468	1.0914431496026
6370	Background	I	VII	231712	0.132889943459365	1.0914431496026
6371	Background	I	VI	137591	-0.524775466561156	1.0914431496026
6372	Background	I	VII	998967	0.139247984514054	1.0914431496026
6373	Background	I	VII	643743	-0.0123635078981139	1.0914431496026
6374	Background	I	VII	231860	0.580695387723331	1.0914431496026
6375	Background	I	VI	137601	-0.56932046280682	1.0914431496026
6376	Background	I	VII	999249	0.537731868409237	1.0914431496026
6377	Background	I	VII	643888	-0.0568789955316795	1.0914431496026
6378	Background	I	VII	232073	-0.93309702913543	1.0914431496026
6379	Background	I	VI	143940	0.780375320414912	1.0914431496026
6380	Background	I	VII	999269	-0.402208370492038	1.0914431496026
6381	Background	I	VII	644097	0.696551192356147	1.0914431496026
6382	Background	I	VII	232321	-0.0534871829021246	1.0914431496026
6383	Background	I	VI	143943	0.555186093049433	1.0914431496026
6384	Background	I	VII	999344	-0.0199663964298928	1.0914431496026
6385	Background	I	VII	644400	0.766546366358962	1.0914431496026
6386	Background	I	VII	232352	0.278135951014207	1.0914431496026
6387	Background	I	VI	144111	-0.28418831071205	1.0914431496026
6388	Background	I	VII	999386	0.250666598450348	1.0914431496026
6389	Background	I	VII	644454	0.0487490950306857	1.0914431496026
6390	Background	I	VII	232615	0.946663318144226	1.0914431496026
6391	Background	I	VI	144140	-0.400710418652237	1.0914431496026
6392	Background	I	VII	999491	0.315020380165933	1.0914431496026
6393	Background	I	VII	645454	-0.402730570275938	1.0914431496026
6394	Background	I	VII	232673	-0.146996871721152	1.0914431496026
6395	Background	I	VI	144261	0.453101276496018	1.0914431496026
6396	Background	I	VII	999528	0.352996266812269	1.0914431496026
6397	Background	I	VII	645955	1.19422076104199	1.0914431496026
6398	Background	I	VII	232885	-0.528913989441347	1.0914431496026
6399	Background	I	VI	144279	-0.175102544036063	1.0914431496026
6400	Background	I	VII	999553	0.407038250308262	1.0914431496026
6401	Background	I	VII	646047	0.0578129730425261	1.0914431496026
6402	Background	I	VII	232997	-0.0429147675565502	1.0914431496026
6403	Background	I	VI	144328	0.434377739858885	1.0914431496026
6404	Background	I	VII	999666	0.595406945040501	1.0914431496026
6405	Background	I	VII	646177	-0.578163775058385	1.0914431496026
6406	Background	I	VII	233677	-0.225021007150211	1.0914431496026
6407	Background	I	VI	144367	-0.999689799831374	1.0914431496026
6408	Background	I	VII	999668	-0.674900220566462	1.0914431496026
6409	Background	I	VII	646899	-0.688898594352744	1.0914431496026
6410	Background	I	VII	233683	-0.193280530718748	1.0914431496026
6411	Background	I	VI	144372	-0.145212302805365	1.0914431496026
6412	Background	I	VII	999722	-0.152929081496028	1.0914431496026
6413	Background	I	VII	646945	0.587024904003594	1.0914431496026
6414	Background	I	VII	233752	-0.609586699627891	1.0914431496026
6415	Background	I	VI	144681	-0.161198568617747	1.0914431496026
6416	Background	I	VII	999737	0.588632861500833	1.0914431496026
6417	Background	I	VII	647027	0.272184150108925	1.0914431496026
6418	Background	I	VII	234246	0.701993005873993	1.0914431496026
6419	Background	I	VI	145110	0.354543929376263	1.0914431496026
6420	Background	I	VII	1000197	-0.0312850798542832	1.0914431496026
6421	Background	I	VII	647032	0.623883383412695	1.0914431496026
6422	Background	I	VII	234279	0.714608423340378	1.0914431496026
6423	Background	I	VI	145636	-0.0787168271439981	1.0914431496026
6424	Background	I	VII	1000394	-0.255751868546837	1.0914431496026
6425	Background	I	VII	647038	0.296821251990391	1.0914431496026
6426	Background	I	VII	234578	0.106990056962295	1.0914431496026
6427	Background	I	VI	146062	0.205350865019741	1.0914431496026
6428	Background	I	VII	1000645	0.375641988233679	1.0914431496026
6429	Background	I	VII	647255	-0.544667617938047	1.0914431496026
6430	Background	I	VII	234801	0.411854464806688	1.0914431496026
6431	Background	I	VI	146269	0.645121111389223	1.0914431496026
6432	Background	I	VII	1000659	-0.184671354974831	1.0914431496026
6433	Background	I	VII	647545	-0.387348755866763	1.0914431496026
6434	Background	I	VII	235227	-0.229133074840633	1.0914431496026
6435	Background	I	VI	146469	-0.338446846652978	1.0914431496026
6436	Background	I	VII	1001148	0.451004293026852	1.0914431496026
6437	Background	I	VII	647725	-0.77688306209983	1.0914431496026
6438	Background	I	VII	235392	-0.121677937725628	1.0914431496026
6439	Background	I	VI	146528	-0.043160132446947	1.0914431496026
6440	Background	I	VII	1001397	0.5653434620313	1.0914431496026
6441	Background	I	VII	647762	0.445980005487923	1.0914431496026
6442	Background	I	VII	235464	0.808141979774364	1.0914431496026
6443	Background	I	VI	147018	0.0504653305220544	1.0914431496026
6444	Background	I	VII	1002337	-0.671449965563956	1.0914431496026
6445	Background	I	VII	647897	0.136504072015209	1.0914431496026
6446	Background	I	VII	235596	0.199908088460067	1.0914431496026
6447	Background	I	VI	147039	-0.66704650304708	1.0914431496026
6448	Background	I	VII	1002500	-0.126514042156027	1.0914431496026
6449	Background	I	VII	648054	-0.286031323656842	1.0914431496026
6450	Background	I	VII	236277	-0.298965670291954	1.0914431496026
6451	Background	I	VI	147065	0.00615900421417753	1.0914431496026
6452	Background	I	VII	1003183	-0.170238543492409	1.0914431496026
6453	Background	I	VII	648206	-0.0267060792820358	1.0914431496026
6454	Background	I	VII	236530	-0.149941935367297	1.0914431496026
6455	Background	I	VI	147376	1.36176122744714	1.0914431496026
6456	Background	I	VII	1003201	-0.482496681347945	1.0914431496026
6457	Background	I	VII	648210	-0.108480356348174	1.0914431496026
6458	Background	I	VII	236710	-0.05960036444836	1.0914431496026
6459	Background	I	VI	147860	-1.38535052151042	1.0914431496026
6460	Background	I	VII	1003414	0.788113671504588	1.0914431496026
6461	Background	I	VII	648788	-0.343579625070586	1.0914431496026
6462	Background	I	VII	236862	-0.0838260642399314	1.0914431496026
6463	Background	I	VI	148520	1.24454193068409	1.0914431496026
6464	Background	I	VII	1003444	1.22855742905793	1.0914431496026
6465	Background	I	VII	648839	-0.370620326926054	1.0914431496026
6466	Background	I	VII	237052	0.756927962646663	1.0914431496026
6467	Background	I	VI	148521	-1.10695849135438	1.0914431496026
6468	Background	I	VII	1003534	0.0907845244192664	1.0914431496026
6469	Background	I	VII	648936	-1.06596405879538	1.0914431496026
6470	Background	I	VII	237114	-0.357844016285923	1.0914431496026
6471	Background	I	VI	148561	0.478530496336236	1.0914431496026
6472	Background	I	VII	1003675	0.0643447225436945	1.0914431496026
6473	Background	I	VII	648954	-0.480663188842777	1.0914431496026
6474	Background	I	VII	237133	0.0846914963469802	1.0914431496026
6475	Background	I	VI	148562	-0.0369720513200335	1.0914431496026
6476	Background	I	VII	1003922	-0.907083431019275	1.0914431496026
6477	Background	I	VII	649092	0.296105903453627	1.0914431496026
6478	Background	I	VII	237207	-0.240103188815232	1.0914431496026
6479	Background	I	VI	148672	-0.634445244404958	1.0914431496026
6480	Background	I	VII	1004007	-0.935850333619264	1.0914431496026
6481	Background	I	VII	649105	-0.148718800911776	1.0914431496026
6482	Background	I	VII	237218	0.0601737023381188	1.0914431496026
6483	Background	I	VI	148687	0.206265957756866	1.0914431496026
6484	Background	I	VII	1004008	-0.763465854621913	1.0914431496026
6485	Background	I	VII	649124	0.572024406572501	1.0914431496026
6486	Background	I	VII	237523	-0.147309431084841	1.0914431496026
6487	Background	I	VI	148729	-0.273057881132685	1.0914431496026
6488	Background	I	VII	1004023	-0.767964772375731	1.0914431496026
6489	Background	I	VII	649151	-0.706065961743038	1.0914431496026
6490	Background	I	VII	237668	0.559479253190918	1.0914431496026
6491	Background	I	VI	148807	-0.0672041114740122	1.0914431496026
6492	Background	I	VII	1004042	0.791777978169466	1.0914431496026
6493	Background	I	VII	649172	-0.0674535649256379	1.0914431496026
6494	Background	I	VII	237697	-0.507944492604497	1.0914431496026
6495	Background	I	VI	148941	0.230843890166105	1.0914431496026
6496	Background	I	VII	1004073	-0.436842156887102	1.0914431496026
6497	Background	I	VII	649191	0.243727699056709	1.0914431496026
6498	Background	I	VII	237739	-1.10002157011398	1.0914431496026
6499	Background	I	VI	149607	-0.309418296575805	1.0914431496026
6500	Background	I	VII	1004074	0.0393505492398183	1.0914431496026
6501	Background	I	VII	649342	-0.762778844479803	1.0914431496026
6502	Background	I	VII	238309	-0.33834579949243	1.0914431496026
6503	Background	I	VI	149649	0.360939725255283	1.0914431496026
6504	Background	I	VII	1004159	-0.00327176965895932	1.0914431496026
6505	Background	I	VII	649387	-0.594991342350208	1.0914431496026
6506	Background	I	VII	238358	-0.428229392710196	1.0914431496026
6507	Background	I	VI	149845	-0.115803941476687	1.0914431496026
6508	Background	I	VII	1004169	-0.521803664460795	1.0914431496026
6509	Background	I	VII	649458	0.36461796325131	1.0914431496026
6510	Background	I	VII	238515	1.23910240999452	1.0914431496026
6511	Background	I	VI	149894	0.154575951148972	1.0914431496026
6512	Background	I	VII	1004507	-0.558126358006254	1.0914431496026
6513	Background	I	VII	649464	-0.115427130832855	1.0914431496026
6514	Background	I	VII	238828	1.33208793089536	1.0914431496026
6515	Background	I	VI	150247	-0.380504283114421	1.0914431496026
6516	Background	I	VII	1004519	-0.258802816293276	1.0914431496026
6517	Background	I	VII	649473	-0.0972340281947455	1.0914431496026
6518	Background	I	VII	238829	0.00898837562030638	1.0914431496026
6519	Background	I	VI	150723	0.28386464890985	1.0914431496026
6520	Background	I	VII	1004584	0.255040168425347	1.0914431496026
6521	Background	I	VII	649518	-0.734519100351384	1.0914431496026
6522	Background	I	VII	238995	0.704347866341885	1.0914431496026
6523	Background	I	VI	151008	-0.835452533888697	1.0914431496026
6524	Background	I	VII	1004599	0.156509905130419	1.0914431496026
6525	Background	I	VII	649661	-0.0565925675949093	1.0914431496026
6526	Background	I	VII	239108	0.434687594548911	1.0914431496026
6527	Background	I	VI	151899	0.291094134287827	1.0914431496026
6528	Background	I	VII	1005019	0.741964253261404	1.0914431496026
6529	Background	I	VII	649865	0.779905833042618	1.0914431496026
6530	Background	I	VII	239207	0.557835850461166	1.0914431496026
6531	Background	I	VI	152014	1.9651371758432	1.0914431496026
6532	Background	I	VII	1005122	-0.332409850837708	1.0914431496026
6533	Background	I	VII	649985	0.0194546299967944	1.0914431496026
6534	Background	I	VII	239625	0.459128736751136	1.0914431496026
6535	Background	I	VI	152163	0.364481349377888	1.0914431496026
6536	Background	I	VII	1005304	0.198455361230867	1.0914431496026
6537	Background	I	VII	650278	0.282993088146908	1.0914431496026
6538	Background	I	VII	239681	0.407299793680182	1.0914431496026
6539	Background	I	VI	152660	-1.01783613988848	1.0914431496026
6540	Background	I	VII	1005325	-0.144294434074693	1.0914431496026
6541	Background	I	VII	650728	0.376924991418154	1.0914431496026
6542	Background	I	VII	239783	0.0919648810319878	1.0914431496026
6543	Background	I	VI	152714	0.2700730075323	1.0914431496026
6544	Background	I	VII	1005412	1.05139131296706	1.0914431496026
6545	Background	I	VII	650923	0.368792377301181	1.0914431496026
6546	Background	I	VII	239787	0.242978046964274	1.0914431496026
6547	Background	I	VI	152837	0.583507745873303	1.0914431496026
6548	Background	I	VII	1005543	-0.373456448206035	1.0914431496026
6549	Background	I	VII	651015	-0.45273388085468	1.0914431496026
6550	Background	I	VII	239996	0.288460275353976	1.0914431496026
6551	Background	I	VI	154502	0.201517687917305	1.0914431496026
6552	Background	I	VII	1005829	0.719098581088315	1.0914431496026
6553	Background	I	VII	651108	-0.35608266090363	1.0914431496026
6554	Background	I	VII	240095	-0.0477990548849135	1.0914431496026
6555	Background	I	VI	154845	0.474009398493979	1.0914431496026
6556	Background	I	VII	1006061	0.526544183918867	1.0914431496026
6557	Background	I	VII	651171	-0.178139136626946	1.0914431496026
6558	Background	I	VII	240383	-1.39595222286951	1.0914431496026
6559	Background	I	VI	155140	0.204917908948958	1.0914431496026
6560	Background	I	VII	1006084	0.281484572397094	1.0914431496026
6561	Background	I	VII	651243	0.440537796151209	1.0914431496026
6562	Background	I	VII	241162	0.00646102963419913	1.0914431496026
6563	Background	I	VI	155228	-0.790929169078907	1.0914431496026
6564	Background	I	VII	1006113	-0.212291790062153	1.0914431496026
6565	Background	I	VII	651268	0.593521788432043	1.0914431496026
6566	Background	I	VII	241536	0.107099336886957	1.0914431496026
6567	Background	I	VI	155336	1.17490948456404	1.0914431496026
6568	Background	I	VII	1006376	-0.0538963994088925	1.0914431496026
6569	Background	I	VII	651370	-0.805819293378299	1.0914431496026
6570	Background	I	VII	241719	-0.191487735384548	1.0914431496026
6571	Background	I	VI	155681	-0.39109914820347	1.0914431496026
6572	Background	I	VII	1006502	0.38320013471264	1.0914431496026
6573	Background	I	VII	651425	-0.367793700123941	1.0914431496026
6574	Background	I	VII	242121	-0.326351085486137	1.0914431496026
6575	Background	I	VI	156120	0.173943048854223	1.0914431496026
6576	Background	I	VII	1006748	0.0613594782434191	1.0914431496026
6577	Background	I	VII	651866	0.0324017179314396	1.0914431496026
6578	Background	I	VII	242295	-0.33881723614186	1.0914431496026
6579	Background	I	VI	156256	0.319080406430733	1.0914431496026
6580	Background	I	VII	1007114	0.57980798983578	1.0914431496026
6581	Background	I	VII	652013	0.378136245499842	1.0914431496026
6582	Background	I	VII	242298	0.305220366009742	1.0914431496026
6583	Background	I	VI	156697	0.311106944184778	1.0914431496026
6584	Background	I	VII	1007125	0.143723962343768	1.0914431496026
6585	Background	I	VII	652017	-0.382961466002677	1.0914431496026
6586	Background	I	VII	242979	0.0157091563258878	1.0914431496026
6587	Background	I	VI	156717	-0.369249946498617	1.0914431496026
6588	Background	I	VII	1007291	-0.231072662774091	1.0914431496026
6589	Background	I	VII	652173	0.597269960610947	1.0914431496026
6590	Background	I	VII	243089	-0.0270891841666602	1.0914431496026
6591	Background	I	VI	157008	-0.234117023489668	1.0914431496026
6592	Background	I	VII	1007547	0.724951556695547	1.0914431496026
6593	Background	I	VII	652243	0.876698678153617	1.0914431496026
6594	Background	I	VII	243858	0.317861220932403	1.0914431496026
6595	Background	I	VI	157162	-0.814209235505573	1.0914431496026
6596	Background	I	VII	1007580	0.220460653287757	1.0914431496026
6597	Background	I	VII	652295	-0.282772136250479	1.0914431496026
6598	Background	I	VII	243903	0.467690619246366	1.0914431496026
6599	Background	I	VI	157257	0.317826716642742	1.0914431496026
6600	Background	I	VII	1007596	0.0178520136049789	1.0914431496026
6601	Background	I	VII	652337	-0.447995167196058	1.0914431496026
6602	Background	I	VII	244125	-0.472453795328208	1.0914431496026
6603	Background	I	VI	157723	-0.741746690397041	1.0914431496026
6604	Background	I	VII	1007680	0.318577868513796	1.0914431496026
6605	Background	I	VII	652400	-0.305265136949683	1.0914431496026
6606	Background	I	VII	244314	0.311795988615314	1.0914431496026
6607	Background	I	VI	157760	0.112303752979137	1.0914431496026
6608	Background	I	VII	1008064	0.221555818054209	1.0914431496026
6609	Background	I	VII	652445	-0.00732193975737193	1.0914431496026
6610	Background	I	VII	244800	-0.825294877842428	1.0914431496026
6611	Background	I	VI	157867	-0.601968424066521	1.0914431496026
6612	Background	I	VII	1008373	0.21715878190287	1.0914431496026
6613	Background	I	VII	652448	0.317857149907497	1.0914431496026
6614	Background	I	VII	245069	0.813821289944339	1.0914431496026
6615	Background	I	VI	157872	-0.308987060570054	1.0914431496026
6616	Background	I	VII	1008397	0.0199092748661408	1.0914431496026
6617	Background	I	VII	652742	-0.692774733916288	1.0914431496026
6618	Background	I	VII	245422	-0.47889556028712	1.0914431496026
6619	Background	I	VI	157888	-0.30894827096211	1.0914431496026
6620	Background	I	VII	1008418	0.232853393765889	1.0914431496026
6621	Background	I	VII	652754	-0.0149647731621402	1.0914431496026
6622	Background	I	VII	245641	0.271397281329117	1.0914431496026
6623	Background	I	VI	158024	0.375867977042529	1.0914431496026
6624	Background	I	VII	1008513	0.443226111186766	1.0914431496026
6625	Background	I	VII	652970	-0.00873495577451994	1.0914431496026
6626	Background	I	VII	245694	-0.844812632694408	1.0914431496026
6627	Background	I	VI	158037	0.490771291322074	1.0914431496026
6628	Background	I	VII	1008529	0.186602237686415	1.0914431496026
6629	Background	I	VII	653026	1.01980873322258	1.0914431496026
6630	Background	I	VII	245764	0.389382677380739	1.0914431496026
6631	Background	I	VI	158080	0.171730284745494	1.0914431496026
6632	Background	I	VII	1008847	0.179570608544236	1.0914431496026
6633	Background	I	VII	653036	-0.440386322006033	1.0914431496026
6634	Background	I	VII	245770	-0.108678296233638	1.0914431496026
6635	Background	I	VI	158164	0.725001930741413	1.0914431496026
6636	Background	I	VII	1008896	-0.259398422163926	1.0914431496026
6637	Background	I	VII	653044	-0.371268291121316	1.0914431496026
6638	Background	I	VII	246459	-0.373913888796183	1.0914431496026
6639	Background	I	VI	158168	-0.363470271205376	1.0914431496026
6640	Background	I	VII	1008919	0.343004883679549	1.0914431496026
6641	Background	I	VII	653088	0.74236020877747	1.0914431496026
6642	Background	I	VII	248010	0.316401111209435	1.0914431496026
6643	Background	I	VI	158283	1.04074460986147	1.0914431496026
6644	Background	I	VII	1008929	0.456469925344039	1.0914431496026
6645	Background	I	VII	653157	1.04573227475811	1.0914431496026
6646	Background	I	VII	248177	0.32428019690304	1.0914431496026
6647	Background	I	VI	158289	0.862602812474616	1.0914431496026
6648	Background	I	VII	1008937	-0.146478822469112	1.0914431496026
6649	Background	I	VII	653224	-0.471983115937748	1.0914431496026
6650	Background	I	VII	248236	0.205262299375166	1.0914431496026
6651	Background	I	VI	158290	-0.0245501288226621	1.0914431496026
6652	Background	I	VII	1009042	0.512834616767894	1.0914431496026
6653	Background	I	VII	653228	-0.324533378649524	1.0914431496026
6654	Background	I	VII	248386	0.0460961970725992	1.0914431496026
6655	Background	I	VI	158375	0.844735365630378	1.0914431496026
6656	Background	I	VII	1009123	0.101514326892077	1.0914431496026
6657	Background	I	VII	653248	-0.301959962575663	1.0914431496026
6658	Background	I	VII	248449	0.0763390124021051	1.0914431496026
6659	Background	I	VI	158505	-0.261979299157214	1.0914431496026
6660	Background	I	VII	1009496	-0.744709878194796	1.0914431496026
6661	Background	I	VII	653367	0.209282531771297	1.0914431496026
6662	Background	I	VII	248584	0.320375552602131	1.0914431496026
6663	Background	I	VI	158535	-1.1375691056243	1.0914431496026
6664	Background	I	VII	1009499	-0.790252599919074	1.0914431496026
6665	Background	I	VII	653483	0.313460067815107	1.0914431496026
6666	Background	I	VII	248886	-0.195870673614764	1.0914431496026
6667	Background	I	VI	158715	1.35356630069751	1.0914431496026
6668	Background	I	VII	1009510	-0.128882096244066	1.0914431496026
6669	Background	I	VII	653526	-0.444451111908982	1.0914431496026
6670	Background	I	VII	249040	1.2545814702405	1.0914431496026
6671	Background	I	VI	158716	0.598722556135942	1.0914431496026
6672	Background	I	VII	1009540	-0.446714134049588	1.0914431496026
6673	Background	I	VII	653694	0.191570284485206	1.0914431496026
6674	Background	I	VII	249058	-0.105829042733551	1.0914431496026
6675	Background	I	VI	158744	0.329358228171976	1.0914431496026
6676	Background	I	VII	1009567	-0.346103106756949	1.0914431496026
6677	Background	I	VII	653750	0.0797465199401377	1.0914431496026
6678	Background	I	VII	249639	1.37598663862099	1.0914431496026
6679	Background	I	VI	158840	-0.666516989822918	1.0914431496026
6680	Background	I	VII	1009636	-0.835997693162073	1.0914431496026
6681	Background	I	VII	653764	-0.00787183264719845	1.0914431496026
6682	Background	I	VII	249781	0.314513462488729	1.0914431496026
6683	Background	I	VI	159165	-0.918767596433761	1.0914431496026
6684	Background	I	VII	1009713	0.499073725767999	1.0914431496026
6685	Background	I	VII	653791	0.353362908402544	1.0914431496026
6686	Background	I	VII	250079	-0.126010674060725	1.0914431496026
6687	Background	I	VI	159224	-0.00917832827084007	1.0914431496026
6688	Background	I	VII	1009717	0.395274710746657	1.0914431496026
6689	Background	I	VII	653798	-0.512972242962706	1.0914431496026
6690	Background	I	VII	251742	-0.377922692735071	1.0914431496026
6691	Background	I	VI	159285	-0.244339048313938	1.0914431496026
6692	Background	I	VII	1009767	-0.966878229354066	1.0914431496026
6693	Background	I	VII	653801	-0.0923143210400588	1.0914431496026
6694	Background	I	VII	252024	1.01069881392035	1.0914431496026
6695	Background	I	VI	159556	-0.172940104844793	1.0914431496026
6696	Background	I	VII	1009985	0.289794911808999	1.0914431496026
6697	Background	I	VII	653840	-0.106029412801083	1.0914431496026
6698	Background	I	VII	252272	-0.764422540503683	1.0914431496026
6699	Background	I	VI	159607	0.124821093489007	1.0914431496026
6700	Background	I	VII	1010005	-0.418558445885436	1.0914431496026
6701	Background	I	VII	653930	0.1645402358882	1.0914431496026
6702	Background	I	VII	252274	-0.526080131293824	1.0914431496026
6703	Background	I	VI	159623	0.419300670314403	1.0914431496026
6704	Background	I	VII	1010455	0.335758408987602	1.0914431496026
6705	Background	I	VII	654094	-0.0833162572880244	1.0914431496026
6706	Background	I	VII	252343	-0.610220465823339	1.0914431496026
6707	Background	I	VI	159671	0.211853990254349	1.0914431496026
6708	Background	I	VII	1010860	0.636000354715599	1.0914431496026
6709	Background	I	VII	654308	0.371330010419734	1.0914431496026
6710	Background	I	VII	252406	-1.32018349633973	1.0914431496026
6711	Background	I	VI	159793	-0.0605785454768491	1.0914431496026
6712	Background	I	VII	1010910	-0.0707350949941239	1.0914431496026
6713	Background	I	VII	654320	-0.157029956776013	1.0914431496026
6714	Background	I	VII	252410	-0.196728916316921	1.0914431496026
6715	Background	I	VI	159826	-0.283758572510317	1.0914431496026
6716	Background	I	VII	1010934	0.0412697505560936	1.0914431496026
6717	Background	I	VII	654338	-0.313078822371623	1.0914431496026
6718	Background	I	VII	252804	-0.588946237423241	1.0914431496026
6719	Background	I	VI	160138	0.590053955772488	1.0914431496026
6720	Background	I	VII	1010962	0.359949386398951	1.0914431496026
6721	Background	I	VII	654500	0.184641362062956	1.0914431496026
6722	Background	I	VII	252951	0.794048139437223	1.0914431496026
6723	Background	I	VI	160392	-0.0849660107992581	1.0914431496026
6724	Background	I	VII	1010989	-0.292941885896599	1.0914431496026
6725	Background	I	VII	654544	-0.567034488968626	1.0914431496026
6726	Background	I	VII	253383	-0.37555493100351	1.0914431496026
6727	Background	I	VI	160515	0.321937693652079	1.0914431496026
6728	Background	I	VII	1011080	0.311509354296604	1.0914431496026
6729	Background	I	VII	654825	0.687313908452184	1.0914431496026
6730	Background	I	VII	253692	-0.663636196821131	1.0914431496026
6731	Background	I	VI	160576	0.0622242079559247	1.0914431496026
6732	Background	I	VII	1011163	0.236484876292782	1.0914431496026
6733	Background	I	VII	654840	-0.342755378176048	1.0914431496026
6734	Background	I	VII	253849	0.345240986960632	1.0914431496026
6735	Background	I	VI	161044	0.0168182490524189	1.0914431496026
6736	Background	I	VII	1011166	0.539624842733934	1.0914431496026
6737	Background	I	VII	654873	0.863688679826209	1.0914431496026
6738	Background	I	VII	253915	0.555919600216913	1.0914431496026
6739	Background	I	VI	161152	-0.357586970014111	1.0914431496026
6740	Background	I	VII	1011188	-0.39782472155936	1.0914431496026
6741	Background	I	VII	654914	-0.172625556096658	1.0914431496026
6742	Background	I	VII	253916	-0.56577729041685	1.0914431496026
6743	Background	I	VI	161459	-0.422661092961646	1.0914431496026
6744	Background	I	VII	1011203	0.724521699096766	1.0914431496026
6745	Background	I	VII	654930	-0.432975549675553	1.0914431496026
6746	Background	I	VII	253953	0.288095009036848	1.0914431496026
6747	Background	I	VI	161506	-0.153949057159357	1.0914431496026
6748	Background	I	VII	1011349	0.932488456215892	1.0914431496026
6749	Background	I	VII	655257	-0.0707698174258388	1.0914431496026
6750	Background	I	VII	254069	0.068302112385773	1.0914431496026
6751	Background	I	VI	161636	-0.107641518237681	1.0914431496026
6752	Background	I	VII	1011379	-0.299310534477618	1.0914431496026
6753	Background	I	VII	655266	1.36016672698751	1.0914431496026
6754	Background	I	VII	254092	0.210096985599798	1.0914431496026
6755	Background	I	VI	161715	0.509385939334459	1.0914431496026
6756	Background	I	VII	1011503	-0.167509704896419	1.0914431496026
6757	Background	I	VII	655268	0.251646417108221	1.0914431496026
6758	Background	I	VII	254134	0.527643705603972	1.0914431496026
6759	Background	I	VI	161720	-0.114048408605346	1.0914431496026
6760	Background	I	VII	1011639	0.0377459639514623	1.0914431496026
6761	Background	I	VII	655347	0.096394625249222	1.0914431496026
6762	Background	I	VII	254139	-0.427806026811884	1.0914431496026
6763	Background	I	VI	161767	-0.982517992653683	1.0914431496026
6764	Background	I	VII	1011792	0.299672409921512	1.0914431496026
6765	Background	I	VII	655397	-0.677428137340348	1.0914431496026
6766	Background	I	VII	254184	-0.0711385442257631	1.0914431496026
6767	Background	I	VI	161883	0.817866517272989	1.0914431496026
6768	Background	I	VII	1011868	0.745160055824104	1.0914431496026
6769	Background	I	VII	655437	-0.770782587515515	1.0914431496026
6770	Background	I	VII	254193	0.147776642080618	1.0914431496026
6771	Background	I	VI	162034	-0.0280948050412086	1.0914431496026
6772	Background	I	VII	1012069	0.290120986852551	1.0914431496026
6773	Background	I	VII	655509	-0.283848877459311	1.0914431496026
6774	Background	I	VII	254273	0.758557798605159	1.0914431496026
6775	Background	I	VI	162051	-1.371312050017	1.0914431496026
6776	Background	I	VII	1012220	-0.237290466340564	1.0914431496026
6777	Background	I	VII	655650	0.366093239867807	1.0914431496026
6778	Background	I	VII	254298	0.205646823630034	1.0914431496026
6779	Background	I	VI	162111	0.00508972369262573	1.0914431496026
6780	Background	I	VII	1012425	0.28541585286294	1.0914431496026
6781	Background	I	VII	655680	-0.0415878896006159	1.0914431496026
6782	Background	I	VII	254318	0.0307215005414445	1.0914431496026
6783	Background	I	VI	162194	0.882545510637848	1.0914431496026
6784	Background	I	VII	1012544	0.0297758339668318	1.0914431496026
6785	Background	I	VII	655695	-0.0152329276079638	1.0914431496026
6786	Background	I	VII	254321	0.113125814284269	1.0914431496026
6787	Background	I	VI	162392	0.26001583555501	1.0914431496026
6788	Background	I	VII	1012595	-0.36548132716256	1.0914431496026
6789	Background	I	VII	655734	-0.52657821851593	1.0914431496026
6790	Background	I	VII	254344	0.367283999183061	1.0914431496026
6791	Background	I	VI	162419	-0.0926996304080407	1.0914431496026
6792	Background	I	VII	1012706	0.837534387578199	1.0914431496026
6793	Background	I	VII	655794	0.0766505884463486	1.0914431496026
6794	Background	I	VII	254363	0.301779263420234	1.0914431496026
6795	Background	I	VI	163435	0.168985311147457	1.0914431496026
6796	Background	I	VII	1012742	0.0235195115400025	1.0914431496026
6797	Background	I	VII	655881	-0.429565666713354	1.0914431496026
6798	Background	I	VII	254373	-0.255763443125372	1.0914431496026
6799	Background	I	VI	163447	-1.24116030641852	1.0914431496026
6800	Background	I	VII	1012781	0.155395716006591	1.0914431496026
6801	Background	I	VII	655924	0.189972694299296	1.0914431496026
6802	Background	I	VII	254378	0.244836224594307	1.0914431496026
6803	Background	I	VI	164083	-0.70970131020247	1.0914431496026
6804	Background	I	VII	1012901	1.08689865873625	1.0914431496026
6805	Background	I	VII	655962	-0.49742640242	1.0914431496026
6806	Background	I	VII	254489	0.304669542367047	1.0914431496026
6807	Background	I	VI	164563	0.37098126197888	1.0914431496026
6808	Background	I	VII	1012976	0.209362052699911	1.0914431496026
6809	Background	I	VII	656197	-0.472870531432788	1.0914431496026
6810	Background	I	VII	255210	0.159867411623904	1.0914431496026
6811	Background	I	VI	164755	0.110136522493737	1.0914431496026
6812	Background	I	VII	1013720	-0.024556854796964	1.0914431496026
6813	Background	I	VII	656510	-0.0419048240959199	1.0914431496026
6814	Background	I	VII	256325	-0.0417275766479009	1.0914431496026
6815	Background	I	VI	164820	0.76177330031744	1.0914431496026
6816	Background	I	VII	1013788	-0.940748386204599	1.0914431496026
6817	Background	I	VII	656566	-0.92607713383731	1.0914431496026
6818	Background	I	VII	256385	0.212036354666149	1.0914431496026
6819	Background	I	VI	165111	-0.187350493004832	1.0914431496026
6820	Background	I	VII	1014095	0.0261959933918967	1.0914431496026
6821	Background	I	VII	656576	-0.118970722859303	1.0914431496026
6822	Background	I	VII	256478	1.23611860035012	1.0914431496026
6823	Background	I	VI	166074	0.522648525661427	1.0914431496026
6824	Background	I	VII	1014104	0.253090741544523	1.0914431496026
6825	Background	I	VII	656811	-0.0417470232242782	1.0914431496026
6826	Background	I	VII	256487	-0.271884367643461	1.0914431496026
6827	Background	I	VI	166251	-0.0122092197051149	1.0914431496026
6828	Background	I	VII	1014141	-0.721244759061365	1.0914431496026
6829	Background	I	VII	656821	-0.255692508832918	1.0914431496026
6830	Background	I	VII	256538	-0.0880074093912229	1.0914431496026
6831	Background	I	VI	166669	0.543544990156368	1.0914431496026
6832	Background	I	VII	1014179	-1.12116891951883	1.0914431496026
6833	Background	I	VII	656877	-0.684357309629763	1.0914431496026
6834	Background	I	VII	256673	-0.689764046570778	1.0914431496026
6835	Background	I	VI	166705	-0.280961053599591	1.0914431496026
6836	Background	I	VII	1014216	0.316366907226592	1.0914431496026
6837	Background	I	VII	657040	-0.0418585166936406	1.0914431496026
6838	Background	I	VII	256784	-0.31458928138847	1.0914431496026
6839	Background	I	VI	167198	-1.41987637441614	1.0914431496026
6840	Background	I	VII	1014724	0.00387964223636023	1.0914431496026
6841	Background	I	VII	657221	-0.195572008200585	1.0914431496026
6842	Background	I	VII	256814	0.0370384141861847	1.0914431496026
6843	Background	I	VI	167265	-0.286568221178044	1.0914431496026
6844	Background	I	VII	1014774	-0.276885925164437	1.0914431496026
6845	Background	I	VII	657546	-0.109568902528546	1.0914431496026
6846	Background	I	VII	256831	0.238228166384482	1.0914431496026
6847	Background	I	VI	167366	0.667601150899239	1.0914431496026
6848	Background	I	VII	1014835	-0.48940164388624	1.0914431496026
6849	Background	I	VII	657565	0.0357097812008065	1.0914431496026
6850	Background	I	VII	256952	-0.476390174821726	1.0914431496026
6851	Background	I	VI	167396	-0.434397467378844	1.0914431496026
6852	Background	I	VII	1014918	-0.678222776861658	1.0914431496026
6853	Background	I	VII	657604	-0.280069309212982	1.0914431496026
6854	Background	I	VII	257091	-0.0905880421266709	1.0914431496026
6855	Background	I	VI	167431	-0.543512306202566	1.0914431496026
6856	Background	I	VII	1015016	0.457073612104778	1.0914431496026
6857	Background	I	VII	657754	0.666701595089285	1.0914431496026
6858	Background	I	VII	257122	0.431130986156801	1.0914431496026
6859	Background	I	VI	167434	0.0940509211483202	1.0914431496026
6860	Background	I	VII	1015147	-0.0255543594058284	1.0914431496026
6861	Background	I	VII	657835	0.139566910634031	1.0914431496026
6862	Background	I	VII	257195	-0.931564485914003	1.0914431496026
6863	Background	I	VI	167598	-0.21356247690437	1.0914431496026
6864	Background	I	VII	1015266	-0.160495369299824	1.0914431496026
6865	Background	I	VII	657886	0.345958370930331	1.0914431496026
6866	Background	I	VII	257319	0.493591960152897	1.0914431496026
6867	Background	I	VI	167615	-0.744069336907415	1.0914431496026
6868	Background	I	VII	1015493	-0.625325253201146	1.0914431496026
6869	Background	I	VII	658022	0.0428147663044156	1.0914431496026
6870	Background	I	VII	257331	-0.255537340020907	1.0914431496026
6871	Background	I	VI	167647	-0.277071105810138	1.0914431496026
6872	Background	I	VII	1015536	0.338470794344482	1.0914431496026
6873	Background	I	VII	658195	-0.530477329645204	1.0914431496026
6874	Background	I	VII	257334	-0.190193185551179	1.0914431496026
6875	Background	I	VI	167682	-0.0781993061748252	1.0914431496026
6876	Background	I	VII	1015581	-0.557161681865393	1.0914431496026
6877	Background	I	VII	658639	-0.597346597896411	1.0914431496026
6878	Background	I	VII	257349	0.605916903368198	1.0914431496026
6879	Background	I	VI	167690	-0.739480822751202	1.0914431496026
6880	Background	I	VII	1015673	0.0574994860832884	1.0914431496026
6881	Background	I	VII	658666	-0.766992209559783	1.0914431496026
6882	Background	I	VII	257715	-0.321319104749575	1.0914431496026
6883	Background	I	VI	167705	-0.900395256984324	1.0914431496026
6884	Background	I	VII	1015706	0.168549238172344	1.0914431496026
6885	Background	I	VII	658876	0.262699630279703	1.0914431496026
6886	Background	I	VII	258270	1.43283063538399	1.0914431496026
6887	Background	I	VI	167782	-0.409007300398668	1.0914431496026
6888	Background	I	VII	1016004	0.35137567794565	1.0914431496026
6889	Background	I	VII	658987	-0.239037113470253	1.0914431496026
6890	Background	I	VII	258772	-0.540368368739145	1.0914431496026
6891	Background	I	VI	167818	0.550902533076018	1.0914431496026
6892	Background	I	VII	1016232	0.215155099722568	1.0914431496026
6893	Background	I	VII	659167	0.00440859066356572	1.0914431496026
6894	Background	I	VII	258958	0.281861282903739	1.0914431496026
6895	Background	I	VI	168117	0.0243244760703109	1.0914431496026
6896	Background	I	VII	1016394	0.150523097469544	1.0914431496026
6897	Background	I	VII	659189	0.283894457406774	1.0914431496026
6898	Background	I	VII	259125	-0.59906506654328	1.0914431496026
6899	Background	I	VI	168122	-0.168237676284784	1.0914431496026
6900	Background	I	VII	1016553	0.0236674765261036	1.0914431496026
6901	Background	I	VII	659272	0.0818729815866253	1.0914431496026
6902	Background	I	VII	259222	0.0505953828103189	1.0914431496026
6903	Background	I	VI	168334	0.183202129121262	1.0914431496026
6904	Background	I	VII	1016640	-0.278674130646405	1.0914431496026
6905	Background	I	VII	659437	0.6506468578767	1.0914431496026
6906	Background	I	VII	259380	-0.0587751869905517	1.0914431496026
6907	Background	I	VI	168340	0.160200522189684	1.0914431496026
6908	Background	I	VII	1016792	1.30633046089368	1.0914431496026
6909	Background	I	VII	659791	0.052983671682639	1.0914431496026
6910	Background	I	VII	259491	-0.464999648054558	1.0914431496026
6911	Background	I	VI	168422	0.662085612450034	1.0914431496026
6912	Background	I	VII	1016816	0.573349397733702	1.0914431496026
6913	Background	I	VII	659973	0.651791306099307	1.0914431496026
6914	Background	I	VII	259594	-0.735922543033469	1.0914431496026
6915	Background	I	VI	168596	0.698854331897938	1.0914431496026
6916	Background	I	VII	1018075	-0.312413067961876	1.0914431496026
6917	Background	I	VII	660028	-0.231753254037965	1.0914431496026
6918	Background	I	VII	260137	-0.320059787893125	1.0914431496026
6919	Background	I	VI	168673	0.333351906464516	1.0914431496026
6920	Background	I	VII	1018624	-1.45246947641403	1.0914431496026
6921	Background	I	VII	660108	0.574595894639844	1.0914431496026
6922	Background	I	VII	260198	-0.676901681543187	1.0914431496026
6923	Background	I	VI	168984	-0.519782410867586	1.0914431496026
6924	Background	I	VII	1019116	0.389420256872867	1.0914431496026
6925	Background	I	VII	660120	0.224219373226478	1.0914431496026
6926	Background	I	VII	260856	0.375667966877876	1.0914431496026
6927	Background	I	VI	169123	-0.432207020487143	1.0914431496026
6928	Background	I	VII	1019269	0.203489740129094	1.0914431496026
6929	Background	I	VII	660197	0.224504863042979	1.0914431496026
6930	Background	I	VII	260886	-0.272536872914983	1.0914431496026
6931	Background	I	VI	169586	0.16751778604813	1.0914431496026
6932	Background	I	VII	1019364	-0.0152209285346156	1.0914431496026
6933	Background	I	VII	660221	1.17441286187791	1.0914431496026
6934	Background	I	VII	260901	-0.430537434618024	1.0914431496026
6935	Background	I	VI	169659	0.287322377994862	1.0914431496026
6936	Background	I	VII	1019751	-0.265397546342001	1.0914431496026
6937	Background	I	VII	660392	-0.00878532728425916	1.0914431496026
6938	Background	I	VII	261126	-0.417802370442034	1.0914431496026
6939	Background	I	VI	169942	-0.770194267923545	1.0914431496026
6940	Background	I	VII	1020978	0.546818879084074	1.0914431496026
6941	Background	I	VII	660399	0.459792769500519	1.0914431496026
6942	Background	I	VII	261327	0.169013683982461	1.0914431496026
6943	Background	I	VI	170341	-0.262810874939532	1.0914431496026
6944	Background	I	VII	1021064	1.1122787226454	1.0914431496026
6945	Background	I	VII	660440	-0.578721867621969	1.0914431496026
6946	Background	I	VII	261737	0.218695324235785	1.0914431496026
6947	Background	I	VI	170423	-0.699563519288534	1.0914431496026
6948	Background	I	VII	1021077	-0.644959978210415	1.0914431496026
6949	Background	I	VII	660461	-0.128431960209633	1.0914431496026
6950	Background	I	VII	261844	0.137740912358037	1.0914431496026
6951	Background	I	VI	170473	-0.104315313562855	1.0914431496026
6952	Background	I	VII	1021490	0.356920920292806	1.0914431496026
6953	Background	I	VII	660464	-0.422214589757952	1.0914431496026
6954	Background	I	VII	261966	-0.561377096868863	1.0914431496026
6955	Background	I	VI	170497	-0.338593596162168	1.0914431496026
6956	Background	I	VII	1021623	0.732154420195036	1.0914431496026
6957	Background	I	VII	660641	-0.320064538391818	1.0914431496026
6958	Background	I	VII	262041	-0.343782837435725	1.0914431496026
6959	Background	I	VI	170689	-0.0277235154394889	1.0914431496026
6960	Background	I	VII	1021855	-0.089346266210586	1.0914431496026
6961	Background	I	VII	660643	0.50103276332577	1.0914431496026
6962	Background	I	VII	262200	0.177870745926853	1.0914431496026
6963	Background	I	VI	170794	0.0993824827116552	1.0914431496026
6964	Background	I	VII	1022119	0.01921003255475	1.0914431496026
6965	Background	I	VII	660685	0.146756649469327	1.0914431496026
6966	Background	I	VII	262283	0.125466275580798	1.0914431496026
6967	Background	I	VI	170876	-0.386235574455666	1.0914431496026
6968	Background	I	VII	1022181	0.870551916321873	1.0914431496026
6969	Background	I	VII	660704	0.154662174796921	1.0914431496026
6970	Background	I	VII	262340	0.204430244002008	1.0914431496026
6971	Background	I	VI	171051	-0.603553325979825	1.0914431496026
6972	Background	I	VII	1022196	0.268189438722219	1.0914431496026
6973	Background	I	VII	660725	0.689975884015569	1.0914431496026
6974	Background	I	VII	262671	0.288083121325648	1.0914431496026
6975	Background	I	VI	171103	0.124976911529447	1.0914431496026
6976	Background	I	VII	1022301	-0.0617998773436116	1.0914431496026
6977	Background	I	VII	660728	-0.488198201430744	1.0914431496026
6978	Background	I	VII	262798	0.14743748665388	1.0914431496026
6979	Background	I	VI	171241	0.129735033348867	1.0914431496026
6980	Background	I	VII	1022320	-0.0146461501440174	1.0914431496026
6981	Background	I	VII	660733	0.0352997964808388	1.0914431496026
6982	Background	I	VII	262950	-0.796002715729815	1.0914431496026
6983	Background	I	VI	171355	1.41536966069387	1.0914431496026
6984	Background	I	VII	1022327	0.560889384527769	1.0914431496026
6985	Background	I	VII	660930	0.100890940886823	1.0914431496026
6986	Background	I	VII	262977	0.360573503927293	1.0914431496026
6987	Background	I	VI	171376	0.15029740388195	1.0914431496026
6988	Background	I	VII	1022387	-0.376595549965039	1.0914431496026
6989	Background	I	VII	660964	0.254731887107793	1.0914431496026
6990	Background	I	VII	263115	0.108214168491325	1.0914431496026
6991	Background	I	VI	171967	-0.0754664691465276	1.0914431496026
6992	Background	I	VII	1022442	-0.0268037558893688	1.0914431496026
6993	Background	I	VII	661080	-0.0112211052071981	1.0914431496026
6994	Background	I	VII	263121	-0.297878519166268	1.0914431496026
6995	Background	I	VI	172581	-0.197597107324028	1.0914431496026
6996	Background	I	VII	1022816	0.643405069303368	1.0914431496026
6997	Background	I	VII	661126	-1.52285151671935	1.0914431496026
6998	Background	I	VII	263233	-0.378286067965097	1.0914431496026
6999	Background	I	VI	172635	0.525451522248811	1.0914431496026
7000	Background	I	VII	1022910	-0.526337195121407	1.0914431496026
7001	Background	I	VII	661145	-0.403640296796863	1.0914431496026
7002	Background	I	VII	263382	-0.284601611846971	1.0914431496026
7003	Background	I	VI	172714	-0.687132109992404	1.0914431496026
7004	Background	I	VII	1023056	0.0385070713177366	1.0914431496026
7005	Background	I	VII	661173	0.236000272104188	1.0914431496026
7006	Background	I	VII	263421	0.0571542967094296	1.0914431496026
7007	Background	I	VI	173398	-0.680084366296666	1.0914431496026
7008	Background	I	VII	1023234	-0.156158347628008	1.0914431496026
7009	Background	I	VII	661281	0.876328088506352	1.0914431496026
7010	Background	I	VII	263571	-0.159820388068433	1.0914431496026
7011	Background	I	VI	173765	-0.355083446303854	1.0914431496026
7012	Background	I	VII	1023277	0.404570161170473	1.0914431496026
7013	Background	I	VII	661290	-0.0579714148483565	1.0914431496026
7014	Background	I	VII	263642	0.281929763764349	1.0914431496026
7015	Background	I	VI	173916	-0.220712559579912	1.0914431496026
7016	Background	I	VII	1023633	0.192419336285487	1.0914431496026
7017	Background	I	VII	661343	0.441303704157476	1.0914431496026
7018	Background	I	VII	263678	0.0294242689429207	1.0914431496026
7019	Background	I	VI	174110	0.118356923815673	1.0914431496026
7020	Background	I	VII	1023685	0.40162629445147	1.0914431496026
7021	Background	I	VII	661427	0.0233110617468955	1.0914431496026
7022	Background	I	VII	263700	-0.197690675287444	1.0914431496026
7023	Background	I	VI	174112	0.0193601622667226	1.0914431496026
7024	Background	I	VII	1024005	0.422942311917826	1.0914431496026
7025	Background	I	VII	661442	0.627467644217894	1.0914431496026
7026	Background	I	II	21325	0.202868853584652	1.0914431496026
7027	Background	I	VI	174556	0.59391097860725	1.0914431496026
7028	Background	I	VII	1024185	-0.0209394735504826	1.0914431496026
7029	Background	I	VII	661475	0.362315430669833	1.0914431496026
7030	Background	I	II	21480	0.175473419190001	1.0914431496026
7031	Background	I	X	372476	-0.0696694112611659	1.0914431496026
7032	Background	I	VII	1024337	0.034296033298038	1.0914431496026
7033	Background	I	VII	661498	0.338050503539403	1.0914431496026
7034	Background	I	II	21769	-0.180742654830549	1.0914431496026
7035	Background	I	X	372513	0.28092289872319	1.0914431496026
7036	Background	I	VII	1024488	1.51549156874636	1.0914431496026
7037	Background	I	VII	661528	0.19420096682848	1.0914431496026
7038	Background	I	II	21881	-0.0197769105189703	1.0914431496026
7039	Background	I	X	372585	-0.255618510434988	1.0914431496026
7040	Background	I	VII	1024792	-0.661979507971906	1.0914431496026
7041	Background	I	VII	661617	-0.0420059840597024	1.0914431496026
7042	Background	I	II	21977	-0.605504913748387	1.0914431496026
7043	Background	I	X	372699	0.224863951056794	1.0914431496026
7044	Background	I	VII	1024993	0.663118260020957	1.0914431496026
7045	Background	I	VII	661628	0.156885998139747	1.0914431496026
7046	Background	I	II	21979	0.114826820676	1.0914431496026
7047	Background	I	X	373251	-0.15148070170323	1.0914431496026
7048	Background	I	VII	1025033	-0.449290756492235	1.0914431496026
7049	Background	I	VII	661642	0.205118612679762	1.0914431496026
7050	Background	I	II	22280	-0.0454480235612976	1.0914431496026
7051	Background	I	X	373527	0.528859632879736	1.0914431496026
7052	Background	I	VII	1025187	0.283946918071306	1.0914431496026
7053	Background	I	VII	661713	0.321545362576913	1.0914431496026
7054	Background	I	II	22296	0.40684098321712	1.0914431496026
7055	Background	I	X	374131	0.00445970243079126	1.0914431496026
7056	Background	I	VII	1025361	-0.471905576943101	1.0914431496026
7057	Background	I	VII	661735	-0.337938037712614	1.0914431496026
7058	Background	I	II	22415	0.987003611622666	1.0914431496026
7059	Background	I	X	374196	-0.876394900914116	1.0914431496026
7060	Background	I	VII	1025709	0.239797134525164	1.0914431496026
7061	Background	I	VII	661885	0.232985883312689	1.0914431496026
7062	Background	I	II	23230	1.45108345583571	1.0914431496026
7063	Background	I	X	374280	-0.588274365139202	1.0914431496026
7064	Background	I	VII	1026201	-0.415612327648415	1.0914431496026
7065	Background	I	VII	661892	-0.0635106888938223	1.0914431496026
7066	Background	I	II	23234	-0.431906744379041	1.0914431496026
7067	Background	I	X	374306	0.476013133467723	1.0914431496026
7068	Background	I	VII	1026618	-0.392235748553766	1.0914431496026
7069	Background	I	VII	662069	-0.497604826657475	1.0914431496026
7070	Background	I	II	23569	-0.282244445975073	1.0914431496026
7071	Background	I	X	374317	0.35634296778823	1.0914431496026
7072	Background	I	VII	1027302	0.0315854361394015	1.0914431496026
7073	Background	I	VII	662230	-0.362112409109871	1.0914431496026
7074	Background	I	II	23630	-0.353749334393493	1.0914431496026
7075	Background	I	X	374343	0.954619647711027	1.0914431496026
7076	Background	I	VII	1027359	-0.209750672934531	1.0914431496026
7077	Background	I	VII	662566	-0.078877152254764	1.0914431496026
7078	Background	I	II	23707	-0.215249816782247	1.0914431496026
7079	Background	I	X	374405	0.271679036643752	1.0914431496026
7080	Background	I	VII	1027604	0.390029913450852	1.0914431496026
7081	Background	I	VII	663196	1.01854209977228	1.0914431496026
7082	Background	I	II	23766	0.187268923207563	1.0914431496026
7083	Background	I	X	374406	-0.66185642258971	1.0914431496026
7084	Background	I	VII	1028305	-0.487813624733335	1.0914431496026
7085	Background	I	VII	663278	-0.0780374512395064	1.0914431496026
7086	Background	I	II	23803	0.543134200523704	1.0914431496026
7087	Background	I	X	374408	-0.169408812228082	1.0914431496026
7088	Background	I	VII	1028485	-0.104431785529347	1.0914431496026
7089	Background	I	VII	663380	0.0962097119756081	1.0914431496026
7090	Background	I	II	23961	0.278059006413298	1.0914431496026
7091	Background	I	X	374410	-0.806940133873181	1.0914431496026
7092	Background	I	VII	1028507	0.249404688158564	1.0914431496026
7093	Background	I	VII	663901	0.927130785386052	1.0914431496026
7094	Background	I	II	24209	-0.0122346252538353	1.0914431496026
7095	Background	I	X	374412	-0.7955943090672	1.0914431496026
7096	Background	I	VII	1029431	-0.17386552668118	1.0914431496026
7097	Background	I	VII	664238	0.351671446301601	1.0914431496026
7098	Background	I	II	24448	-0.0375713906035801	1.0914431496026
7099	Background	I	X	374592	-0.0386125726367703	1.0914431496026
7100	Background	I	VII	1029502	-0.419405433387	1.0914431496026
7101	Background	I	VII	664343	0.0672154802776207	1.0914431496026
7102	Background	I	II	24836	-0.104466777138559	1.0914431496026
7103	Background	I	X	374607	0.482194612851442	1.0914431496026
7104	Background	I	VII	1030489	0.451763572849992	1.0914431496026
7105	Background	I	VII	664700	0.381287155211977	1.0914431496026
7106	Background	I	II	24859	0.343677862707946	1.0914431496026
7107	Background	I	X	374624	-0.29028701103586	1.0914431496026
7108	Background	I	VII	1030794	0.49419464914038	1.0914431496026
7109	Background	I	VII	664982	0.569369308200395	1.0914431496026
7110	Background	I	II	24920	0.859544369185205	1.0914431496026
7111	Background	I	X	374664	-0.918169817443487	1.0914431496026
7112	Background	I	VII	1030897	-0.473253964646902	1.0914431496026
7113	Background	I	VII	665432	-0.32193677022184	1.0914431496026
7114	Background	I	II	25105	0.466587310655398	1.0914431496026
7115	Background	I	X	374676	-0.300444198174593	1.0914431496026
7116	Background	I	VII	1030902	0.46300846611462	1.0914431496026
7117	Background	I	VII	665747	0.716249835961788	1.0914431496026
7118	Background	I	II	25108	0.0488656945773163	1.0914431496026
7119	Background	I	X	374699	-0.485212892085047	1.0914431496026
7120	Background	I	VII	1030970	0.0835532172110193	1.0914431496026
7121	Background	I	VII	665893	0.193726699673949	1.0914431496026
7122	Background	I	II	25345	-0.0857526341884927	1.0914431496026
7123	Background	I	X	374723	-0.487764661372482	1.0914431496026
7124	Background	I	VII	1031026	0.603556028690822	1.0914431496026
7125	Background	I	VII	665906	-0.2153572624789	1.0914431496026
7126	Background	I	II	25978	0.0536163899774869	1.0914431496026
7127	Background	I	X	374836	-0.307336532618794	1.0914431496026
7128	Background	I	VII	1031055	-0.557753727619488	1.0914431496026
7129	Background	I	VII	665923	-0.955746357295569	1.0914431496026
7130	Background	I	II	26029	-0.296849469379851	1.0914431496026
7131	Background	I	X	374851	-0.412604491268684	1.0914431496026
7132	Background	I	VII	1031137	0.256359499991942	1.0914431496026
7133	Background	I	VII	666167	-0.063000417999149	1.0914431496026
7134	Background	I	II	26272	0.439843983499024	1.0914431496026
7135	Background	I	X	374928	0.490127588587445	1.0914431496026
7136	Background	I	VII	1031217	0.366529405146801	1.0914431496026
7137	Background	I	VII	667120	0.906642930114004	1.0914431496026
7138	Background	I	II	27232	-0.240505991235944	1.0914431496026
7139	Background	I	X	375069	0.531273575884219	1.0914431496026
7140	Background	I	VII	1031230	-0.189202663872832	1.0914431496026
7141	Background	I	VII	667720	-0.85322060706779	1.0914431496026
7142	Background	I	II	27816	0.147366685878788	1.0914431496026
7143	Background	I	X	375115	0.151188564876408	1.0914431496026
7144	Background	I	VII	1031339	0.42702148943844	1.0914431496026
7145	Background	I	VII	668593	-0.181358929132131	1.0914431496026
7146	Background	I	II	27850	-0.687579863542621	1.0914431496026
7147	Background	I	X	375290	-1.08328040575983	1.0914431496026
7148	Background	I	VII	1031609	0.434689002085759	1.0914431496026
7149	Background	I	VII	668797	-0.360782419997687	1.0914431496026
7150	Background	I	II	28538	0.242974893539112	1.0914431496026
7151	Background	I	X	375298	-0.0345024441512975	1.0914431496026
7152	Background	I	VII	1031636	0.221018127878328	1.0914431496026
7153	Background	I	VII	668812	-0.707143595459027	1.0914431496026
7154	Background	I	II	28695	0.146811620166786	1.0914431496026
7155	Background	I	X	375438	-0.842725392737588	1.0914431496026
7156	Background	I	VII	1031685	0.292759477722979	1.0914431496026
7157	Background	I	VII	669817	0.273258532261933	1.0914431496026
7158	Background	I	II	28912	0.327169754828167	1.0914431496026
7159	Background	I	X	375706	-0.333253054330831	1.0914431496026
7160	Background	I	VII	1031725	-0.158081194438043	1.0914431496026
7161	Background	I	VII	669871	0.0693221872511569	1.0914431496026
7162	Background	I	II	28960	-0.217645173799547	1.0914431496026
7163	Background	I	X	375928	-0.140310864955252	1.0914431496026
7164	Background	I	VII	1031802	0.0498860427280883	1.0914431496026
7165	Background	I	VII	669892	-1.09698987547065	1.0914431496026
7166	Background	I	II	29190	0.318491846829445	1.0914431496026
7167	Background	I	X	375968	-1.41968314444158	1.0914431496026
7168	Background	I	VII	1031857	1.93593599840404	1.0914431496026
7169	Background	I	VII	669985	-0.346834463355358	1.0914431496026
7170	Background	I	II	29266	0.536019290413106	1.0914431496026
7171	Background	I	X	376048	0.411855596615885	1.0914431496026
7172	Background	I	VII	1031894	1.08445565377629	1.0914431496026
7173	Background	I	VII	670014	-1.37151084479516	1.0914431496026
7174	Background	I	II	29269	0.437590427328214	1.0914431496026
7175	Background	I	X	376116	0.182201253193331	1.0914431496026
7176	Background	I	VII	1031952	0.119253199590581	1.0914431496026
7177	Background	I	VII	670056	0.0942664473786312	1.0914431496026
7178	Background	I	II	29361	-0.243741566536205	1.0914431496026
7179	Background	I	X	376217	0.0928770150079239	1.0914431496026
7180	Background	I	VII	1032118	-0.54891187209644	1.0914431496026
7181	Background	I	VII	670080	-0.0700996084284241	1.0914431496026
7182	Background	I	II	29377	0.828001731061548	1.0914431496026
7183	Background	I	X	376279	0.266155704333448	1.0914431496026
7184	Background	I	VII	1032231	0.307924108848128	1.0914431496026
7185	Background	I	VII	670175	0.684972263832647	1.0914431496026
7186	Background	I	II	29490	0.464768312822624	1.0914431496026
7187	Background	I	X	376316	0.140565514173328	1.0914431496026
7188	Background	I	VII	1032459	-0.163962704869379	1.0914431496026
7189	Background	I	VII	670257	-0.0502977666865143	1.0914431496026
7190	Background	I	II	29530	-0.326837484729272	1.0914431496026
7191	Background	I	X	376379	-0.134162299843026	1.0914431496026
7192	Background	I	VII	1033284	0.119798073396383	1.0914431496026
7193	Background	I	VII	670263	0.684437568589596	1.0914431496026
7194	Background	I	II	35631	-0.422464918795939	1.0914431496026
7195	Background	I	X	377089	-0.111586067543981	1.0914431496026
7196	Background	I	VII	1033467	0.753004399188679	1.0914431496026
7197	Background	I	VII	670287	-0.713825673983529	1.0914431496026
7198	Background	I	II	35660	0.268320943124258	1.0914431496026
7199	Background	I	X	377108	0.0756841750963023	1.0914431496026
7200	Background	I	VII	1033653	-0.506485481063956	1.0914431496026
7201	Background	I	VII	670291	-1.34923539879642	1.0914431496026
7202	Background	I	II	35672	0.324089948232338	1.0914431496026
7203	Background	I	X	377112	0.600337796298127	1.0914431496026
7204	Background	I	VII	1033866	0.366208431938417	1.0914431496026
7205	Background	I	VII	670307	-0.0870334071448314	1.0914431496026
7206	Background	I	II	35688	0.0456176682594049	1.0914431496026
7207	Background	I	X	377246	0.0142750197083119	1.0914431496026
7208	Background	I	VII	1034067	0.221303805755738	1.0914431496026
7209	Background	I	VII	670374	0.375603356448351	1.0914431496026
7210	Background	I	II	35711	0.748726615237477	1.0914431496026
7211	Background	I	X	377270	0.0986010785039877	1.0914431496026
7212	Background	I	VII	1034541	0.0975385684108709	1.0914431496026
7213	Background	I	VII	670474	1.32113178663889	1.0914431496026
7214	Background	I	II	35712	0.52977304132991	1.0914431496026
7215	Background	I	X	377731	0.124088162537695	1.0914431496026
7216	Background	I	VII	1034811	0.0887166288726903	1.0914431496026
7217	Background	I	VII	670886	0.172007149781291	1.0914431496026
7218	Background	I	II	35718	-0.66023780048302	1.0914431496026
7219	Background	I	X	377800	-0.446123001044548	1.0914431496026
7220	Background	I	VII	1034846	-0.00466581457126429	1.0914431496026
7221	Background	I	VII	670910	0.00465526857969871	1.0914431496026
7222	Background	I	II	35722	-0.111478453410574	1.0914431496026
7223	Background	I	X	377828	0.665040182292774	1.0914431496026
7224	Background	I	VII	1035138	0.142105336519392	1.0914431496026
7225	Background	I	VII	671206	-0.0258610129742245	1.0914431496026
7226	Background	I	II	35725	0.465565774446572	1.0914431496026
7227	Background	I	X	377835	0.92664879522283	1.0914431496026
7228	Background	I	VII	1035498	0.266807425270771	1.0914431496026
7229	Background	I	VII	671227	-0.206576974759895	1.0914431496026
7230	Background	I	II	35736	0.362380701484492	1.0914431496026
7231	Background	I	X	377853	0.23773550262141	1.0914431496026
7232	Background	I	VII	1035627	-0.13582869454637	1.0914431496026
7233	Background	I	VII	671239	0.0774232007210394	1.0914431496026
7234	Background	I	II	35737	0.839331663073633	1.0914431496026
7235	Background	I	X	377861	0.596572503040046	1.0914431496026
7236	Background	I	VII	1036014	0.053338959147089	1.0914431496026
7237	Background	I	VII	671341	-0.169644695293936	1.0914431496026
7238	Background	I	II	36327	0.0159991391300282	1.0914431496026
7239	Background	I	X	377874	-0.766220142601069	1.0914431496026
7240	Background	I	VII	1036356	0.0239244057026034	1.0914431496026
7241	Background	I	VII	671378	0.238684925201305	1.0914431496026
7242	Background	I	II	36366	0.134073282790915	1.0914431496026
7243	Background	I	X	377883	-0.199244767496432	1.0914431496026
7244	Background	I	VII	1036371	0.592697647072519	1.0914431496026
7245	Background	I	VII	671404	0.0768632718382004	1.0914431496026
7246	Background	I	II	36492	0.137800301194708	1.0914431496026
7247	Background	I	X	377896	-1.15547141681721	1.0914431496026
7248	Background	I	VII	1037301	0.367705031396639	1.0914431496026
7249	Background	I	VII	671440	-0.15103036405509	1.0914431496026
7250	Background	I	II	36507	0.603725535653005	1.0914431496026
7251	Background	I	X	377905	-0.096553498346789	1.0914431496026
7252	Background	I	VII	1037556	-0.473720532630611	1.0914431496026
7253	Background	I	VII	671710	0.185592794553977	1.0914431496026
7254	Background	I	II	36517	0.717883166085995	1.0914431496026
7255	Background	I	X	377922	-0.305579401446618	1.0914431496026
7256	Background	I	VII	1038681	1.38027526352818	1.0914431496026
7257	Background	I	VII	671982	-0.0422309956729211	1.0914431496026
7258	Background	I	II	36518	-0.349313920991641	1.0914431496026
7259	Background	I	X	378005	-0.859176723018381	1.0914431496026
7260	Background	I	VII	1038693	-1.43522554047852	1.0914431496026
7261	Background	I	VII	672011	-0.129824734917523	1.0914431496026
7262	Background	I	II	36830	0.800202679177548	1.0914431496026
7263	Background	I	X	378006	-0.945421001679274	1.0914431496026
7264	Background	I	VII	1038960	-0.0230164614791007	1.0914431496026
7265	Background	I	VII	672392	0.244244125415256	1.0914431496026
7266	Background	I	II	37029	-0.720534058258494	1.0914431496026
7267	Background	I	X	378023	-0.701572333296684	1.0914431496026
7268	Background	I	VII	1039038	0.00515990419210728	1.0914431496026
7269	Background	I	VII	672632	0.479329685540403	1.0914431496026
7270	Background	I	II	37424	1.24846386291151	1.0914431496026
7271	Background	I	X	378025	-1.0228049219898	1.0914431496026
7272	Background	I	VII	1039298	0.320456845103394	1.0914431496026
7273	Background	I	VII	673127	-0.904155667714569	1.0914431496026
7274	Background	I	II	38081	0.0630758383347477	1.0914431496026
7275	Background	I	X	378194	-0.802394731097622	1.0914431496026
7276	Background	I	VII	1039378	0.397750817495857	1.0914431496026
7277	Background	I	VII	673193	0.448757726320015	1.0914431496026
7278	Background	I	II	38273	0.447423763923348	1.0914431496026
7279	Background	I	X	378306	-0.946799603315283	1.0914431496026
7280	Background	I	VII	1039425	0.196111305919275	1.0914431496026
7281	Background	I	VII	673220	-0.129258681318697	1.0914431496026
7282	Background	I	II	38757	-0.9059454841593	1.0914431496026
7283	Background	I	X	378328	0.232574492470075	1.0914431496026
7284	Background	I	VII	1039460	-0.984623144237337	1.0914431496026
7285	Background	I	VII	673619	0.448136720572924	1.0914431496026
7286	Background	I	II	38779	-0.145693355790215	1.0914431496026
7287	Background	I	X	378340	0.268185022582353	1.0914431496026
7288	Background	I	VII	1039470	-0.376057303505502	1.0914431496026
7289	Background	I	VII	673804	-0.852315521910257	1.0914431496026
7290	Background	I	II	38800	0.441509453048935	1.0914431496026
7291	Background	I	X	378441	0.796280483090996	1.0914431496026
7292	Background	I	VII	1039568	0.400800644997415	1.0914431496026
7293	Background	I	VII	673934	-0.496196967935724	1.0914431496026
7294	Background	I	II	38816	-0.334055224208785	1.0914431496026
7295	Background	I	X	378552	0.134256250081968	1.0914431496026
7296	Background	I	VII	1039621	-0.220342691477744	1.0914431496026
7297	Background	I	VII	674123	0.558708785646417	1.0914431496026
7298	Background	I	II	39405	-0.111803163032814	1.0914431496026
7299	Background	I	X	378557	0.0881828893407492	1.0914431496026
7300	Background	I	VII	1039634	0.257226887811425	1.0914431496026
7301	Background	I	VII	674153	-0.330299766067052	1.0914431496026
7302	Background	I	II	39435	-0.145058908119923	1.0914431496026
7303	Background	I	X	378567	0.0619854954294335	1.0914431496026
7304	Background	I	VII	1039678	-0.278962472215356	1.0914431496026
7305	Background	I	VII	674388	-0.0575468419885954	1.0914431496026
7306	Background	I	II	39607	0.50098523836308	1.0914431496026
7307	Background	I	X	379232	0.246910027707665	1.0914431496026
7308	Background	I	VII	1039783	-0.599743668972757	1.0914431496026
7309	Background	I	VII	674753	-0.289990621171588	1.0914431496026
7310	Background	I	II	40179	-0.431452745743474	1.0914431496026
7311	Background	I	X	379742	-0.262418196252526	1.0914431496026
7312	Background	I	VII	1039805	0.305323710442695	1.0914431496026
7313	Background	I	VII	674888	-0.551650740090653	1.0914431496026
7314	Background	I	II	40329	-1.00608587088427	1.0914431496026
7315	Background	I	X	380104	0.362076236727511	1.0914431496026
7316	Background	I	VII	1040012	0.177672339115564	1.0914431496026
7317	Background	I	VII	675203	1.28075133164048	1.0914431496026
7318	Background	I	II	40479	0.701639317651136	1.0914431496026
7319	Background	I	X	380280	-0.652841829059256	1.0914431496026
7320	Background	I	VII	1040013	0.1325339894004	1.0914431496026
7321	Background	I	VII	675230	-1.52083701308631	1.0914431496026
7322	Background	I	II	40554	-0.0753857928786923	1.0914431496026
7323	Background	I	X	380370	0.507710418897101	1.0914431496026
7324	Background	I	VII	1040155	0.219313506585713	1.0914431496026
7325	Background	I	VII	675399	0.570078408316917	1.0914431496026
7326	Background	I	II	40590	-0.563529611451556	1.0914431496026
7327	Background	I	X	380394	-0.0467407183413163	1.0914431496026
7328	Background	I	VII	1040349	-0.329820081817125	1.0914431496026
7329	Background	I	VII	675404	0.211322741272853	1.0914431496026
7330	Background	I	II	40699	-1.29847341996978	1.0914431496026
7331	Background	I	X	380408	-0.617993502082366	1.0914431496026
7332	Background	I	VII	1040573	-0.655576611130512	1.0914431496026
7333	Background	I	VII	675419	-0.336426368038297	1.0914431496026
7334	Background	I	II	40720	0.486821122422659	1.0914431496026
7335	Background	I	X	380423	0.0795710179644459	1.0914431496026
7336	Background	I	VII	1041124	-0.728857665345729	1.0914431496026
7337	Background	I	VII	675513	-0.0643510905196188	1.0914431496026
7338	Background	I	II	40802	-0.24193606841326	1.0914431496026
7339	Background	I	X	380654	0.254756341125154	1.0914431496026
7340	Background	I	VII	1041395	0.183207707123049	1.0914431496026
7341	Background	I	VII	675578	0.0148395087476796	1.0914431496026
7342	Background	I	II	40882	0.671331052328268	1.0914431496026
7343	Background	I	X	380729	0.495278569661488	1.0914431496026
7344	Background	I	VII	1041497	-0.0540981097384967	1.0914431496026
7345	Background	I	VII	675599	0.197761415812011	1.0914431496026
7346	Background	I	II	40983	-0.115869833366255	1.0914431496026
7347	Background	I	X	380822	-0.398156937266193	1.0914431496026
7348	Background	I	VII	1041632	-0.142273614521427	1.0914431496026
7349	Background	I	VII	675606	0.00154501088719618	1.0914431496026
7350	Background	I	II	40992	-0.218210654245433	1.0914431496026
7351	Background	I	X	380852	0.209205328348919	1.0914431496026
7352	Background	I	VII	1041701	0.456400104990328	1.0914431496026
7353	Background	I	VII	675625	-0.300692132253501	1.0914431496026
7354	Background	I	II	41046	-0.0514569328164779	1.0914431496026
7355	Background	I	X	381011	0.279789547748726	1.0914431496026
7356	Background	I	VII	1041787	-0.508046814325614	1.0914431496026
7357	Background	I	VII	675850	0.0781579456666339	1.0914431496026
7358	Background	I	II	41182	-0.80534152328825	1.0914431496026
7359	Background	I	X	381896	-0.500948350955547	1.0914431496026
7360	Background	I	VII	1041814	-0.978333913121322	1.0914431496026
7361	Background	I	VII	676166	-0.516644035852893	1.0914431496026
7362	Background	I	II	41424	0.135975172866749	1.0914431496026
7363	Background	I	X	382079	-0.17534546214222	1.0914431496026
7364	Background	I	VII	1041917	0.399789361836206	1.0914431496026
7365	Background	I	VII	676383	-0.666579322553721	1.0914431496026
7366	Background	I	II	41484	-0.210747821532224	1.0914431496026
7367	Background	I	X	382481	0.740577014111935	1.0914431496026
7368	Background	I	VII	1042019	0.423370792068027	1.0914431496026
7369	Background	I	VII	676417	0.0622850504036666	1.0914431496026
7370	Background	I	II	41506	-0.294808748669664	1.0914431496026
7371	Background	I	X	382599	0.160669165254536	1.0914431496026
7372	Background	I	VII	1042056	-0.717447874454666	1.0914431496026
7373	Background	I	VII	676485	-0.119161887177389	1.0914431496026
7374	Background	I	II	41766	-0.0332534159712523	1.0914431496026
7375	Background	I	X	383637	0.809093034046839	1.0914431496026
7376	Background	I	VII	1042643	-0.556578345525015	1.0914431496026
7377	Background	I	VII	676517	0.515454343708763	1.0914431496026
7378	Background	I	II	41913	0.243148748037014	1.0914431496026
7379	Background	I	X	383673	-0.269169564823934	1.0914431496026
7380	Background	I	VII	1042694	0.961148925710205	1.0914431496026
7381	Background	I	VII	676647	0.958195570428116	1.0914431496026
7382	Background	I	II	42187	0.133542853995131	1.0914431496026
7383	Background	I	X	384523	-0.301454536047026	1.0914431496026
7384	Background	I	VII	1043244	-0.0909559480393026	1.0914431496026
7385	Background	I	VII	676840	0.232370095740845	1.0914431496026
7386	Background	I	II	42438	-0.340517667257191	1.0914431496026
7387	Background	I	X	384853	0.55034149448385	1.0914431496026
7388	Background	I	VII	1043391	0.238994162776129	1.0914431496026
7389	Background	I	VII	676875	0.0916982951636651	1.0914431496026
7390	Background	I	II	42921	-0.551799758145699	1.0914431496026
7391	Background	I	X	384932	-0.545041217030107	1.0914431496026
7392	Background	I	VII	1043695	-0.0384987300596937	1.0914431496026
7393	Background	I	VII	677220	0.416779532892588	1.0914431496026
7394	Background	I	II	43179	0.815829138082943	1.0914431496026
7395	Background	I	X	384940	0.441831142016276	1.0914431496026
7396	Background	I	VII	1043766	0.148981727797214	1.0914431496026
7397	Background	I	VII	677274	-0.663952914604404	1.0914431496026
7398	Background	I	II	43225	-0.0996793252870108	1.0914431496026
7399	Background	I	X	384973	-0.461753784365667	1.0914431496026
7400	Background	I	VII	1044068	0.0626530524974487	1.0914431496026
7401	Background	I	VII	677281	0.358148566601799	1.0914431496026
7402	Background	I	II	43330	-0.89708624302208	1.0914431496026
7403	Background	I	X	385072	0.108517550814704	1.0914431496026
7404	Background	I	VII	1044161	0.322714725128819	1.0914431496026
7405	Background	I	VII	677364	-0.212943740824659	1.0914431496026
7406	Background	I	II	43348	-0.259446853332668	1.0914431496026
7407	Background	I	X	385186	0.372103510945123	1.0914431496026
7408	Background	I	VII	1044266	-0.281494690738888	1.0914431496026
7409	Background	I	VII	678099	0.948288447965449	1.0914431496026
7410	Background	I	II	43654	-0.276748759299877	1.0914431496026
7411	Background	I	X	385354	1.4122030954115	1.0914431496026
7412	Background	I	VII	1044308	0.17485166435378	1.0914431496026
7413	Background	I	VII	678100	-0.415902267852547	1.0914431496026
7414	Background	I	II	43688	-1.05985809977656	1.0914431496026
7415	Background	I	X	385373	0.64727432277563	1.0914431496026
7416	Background	I	VII	1044356	0.303646474289916	1.0914431496026
7417	Background	I	VII	678135	-0.202576962469671	1.0914431496026
7418	Background	I	II	43708	-0.33160917166688	1.0914431496026
7419	Background	I	X	385498	0.054267010350209	1.0914431496026
7420	Background	I	VII	1044371	-1.02441352653101	1.0914431496026
7421	Background	I	VII	678338	-0.343676944707307	1.0914431496026
7422	Background	I	II	44047	-0.186644811752444	1.0914431496026
7423	Background	I	X	385636	-0.0765486668569184	1.0914431496026
7424	Background	I	VII	1044966	0.216903981575184	1.0914431496026
7425	Background	I	VII	678750	0.304434695350354	1.0914431496026
7426	Background	I	II	44098	0.0604942507337786	1.0914431496026
7427	Background	I	X	385727	-0.135837715216643	1.0914431496026
7428	Background	I	VII	1045013	0.274681687153136	1.0914431496026
7429	Background	I	VII	678760	-0.682680377684253	1.0914431496026
7430	Background	I	II	44904	0.375620650686959	1.0914431496026
7431	Background	I	X	385903	0.317300555607281	1.0914431496026
7432	Background	I	VII	1045136	-0.0960700790410644	1.0914431496026
7433	Background	I	VII	678853	-0.72437282442992	1.0914431496026
7434	Background	I	II	44974	-0.111998686632762	1.0914431496026
7435	Background	I	X	385921	0.393035624566579	1.0914431496026
7436	Background	I	VII	1045190	0.444877538383163	1.0914431496026
7437	Background	I	VII	678864	-1.37311557926304	1.0914431496026
7438	Background	I	II	45009	-0.494847155908705	1.0914431496026
7439	Background	I	X	385990	0.792382090744286	1.0914431496026
7440	Background	I	VII	1045214	0.63155473668765	1.0914431496026
7441	Background	I	VII	679312	0.877174700251358	1.0914431496026
7442	Background	I	II	45178	-0.477621038376804	1.0914431496026
7443	Background	I	X	386167	0.859141373595065	1.0914431496026
7444	Background	I	VII	1045427	-0.0901933844556596	1.0914431496026
7445	Background	I	VII	679471	-0.221920447132307	1.0914431496026
7446	Background	I	II	45219	0.600931947827427	1.0914431496026
7447	Background	I	X	386296	0.437691433512368	1.0914431496026
7448	Background	I	VII	1046258	0.846032622513105	1.0914431496026
7449	Background	I	VII	679705	0.540600535003525	1.0914431496026
7450	Background	I	II	45269	0.170481331912493	1.0914431496026
7451	Background	I	X	386341	-0.782574272688659	1.0914431496026
7452	Background	I	VII	1046308	-0.00666665053975619	1.0914431496026
7453	Background	I	VII	679731	-0.55241965908401	1.0914431496026
7454	Background	I	II	45824	0.0783183554773536	1.0914431496026
7455	Background	I	X	386362	-0.634550144187662	1.0914431496026
7456	Background	I	VII	1046581	-0.144219694723775	1.0914431496026
7457	Background	I	VII	679768	-0.318703206426521	1.0914431496026
7458	Background	I	II	45853	-0.135223612696521	1.0914431496026
7459	Background	I	X	386613	0.445997482426974	1.0914431496026
7460	Background	I	VII	1047535	0.887117078410621	1.0914431496026
7461	Background	I	VII	679849	-0.012217008405952	1.0914431496026
7462	Background	I	II	45956	0.0797952593048599	1.0914431496026
7463	Background	I	X	387183	-0.707914725706588	1.0914431496026
7464	Background	I	VII	1048158	-0.332999821567361	1.0914431496026
7465	Background	I	VII	680048	0.292611384147832	1.0914431496026
7466	Background	I	II	46603	0.929422160859065	1.0914431496026
7467	Background	I	X	387467	0.0166717020075344	1.0914431496026
7468	Background	I	VII	1048509	0.16977716592079	1.0914431496026
7469	Background	I	VII	680113	1.0981923075255	1.0914431496026
7470	Background	I	II	46720	-0.366967327421201	1.0914431496026
7471	Background	I	X	387767	0.0855031820645038	1.0914431496026
7472	Background	I	VII	1048815	-1.69442063651919	1.0914431496026
7473	Background	I	VII	680542	0.0401499140988522	1.0914431496026
7474	Background	I	II	46755	-1.35400504405	1.0914431496026
7475	Background	I	X	387842	-1.16738303612755	1.0914431496026
7476	Background	I	VII	1048990	0.0134817480633483	1.0914431496026
7477	Background	I	VII	680773	-0.0982459152150337	1.0914431496026
7478	Background	I	II	47062	-0.112437355078019	1.0914431496026
7479	Background	I	X	388288	-0.160649831079557	1.0914431496026
7480	Background	I	VII	1049943	-0.200221915198602	1.0914431496026
7481	Background	I	VII	681013	-1.00711705780924	1.0914431496026
7482	Background	I	II	47244	0.184811378665059	1.0914431496026
7483	Background	I	X	388388	-0.191479931699511	1.0914431496026
7484	Background	I	VII	1050080	0.0971404586616227	1.0914431496026
7485	Background	I	VII	681411	0.175761991437212	1.0914431496026
7486	Background	I	II	47612	0.155001013965766	1.0914431496026
7487	Background	I	X	388629	-0.1034680302529	1.0914431496026
7488	Background	I	VII	1050159	-0.225154907454736	1.0914431496026
7489	Background	I	VII	681415	-1.39161186791063	1.0914431496026
7490	Background	I	II	47900	-0.369417973355325	1.0914431496026
7491	Background	I	X	389003	-0.00479545938971243	1.0914431496026
7492	Background	I	VII	1050164	-0.364536193836417	1.0914431496026
7493	Background	I	VII	681502	0.0658760815758581	1.0914431496026
7494	Background	I	II	47971	0.511954246812102	1.0914431496026
7495	Background	I	X	389114	0.158633572867455	1.0914431496026
7496	Background	I	VII	1050199	0.853383304620449	1.0914431496026
7497	Background	I	VII	681622	-0.00130151826974118	1.0914431496026
7498	Background	I	II	48506	-0.586017231838759	1.0914431496026
7499	Background	I	X	389243	-1.26229836514926	1.0914431496026
7500	Background	I	VII	1050332	0.0204748711421531	1.0914431496026
7501	Background	I	VII	681706	-0.345108652832921	1.0914431496026
7502	Background	I	II	48696	-0.505178760989434	1.0914431496026
7503	Background	I	X	389780	-0.359648622377033	1.0914431496026
7504	Background	I	VII	1050866	-0.0686454127223752	1.0914431496026
7505	Background	I	VII	681775	-0.739054482389447	1.0914431496026
7506	Background	I	II	48762	-0.156059762382568	1.0914431496026
7507	Background	I	X	389929	-0.51398937441824	1.0914431496026
7508	Background	I	VII	1051093	-0.212328339095726	1.0914431496026
7509	Background	I	VII	681851	-0.501137430226083	1.0914431496026
7510	Background	I	II	48881	0.532842384746893	1.0914431496026
7511	Background	I	X	390043	-0.325818352336903	1.0914431496026
7512	Background	I	VII	1051154	0.381724419929943	1.0914431496026
7513	Background	I	VII	682027	0.174316407179204	1.0914431496026
7514	Background	I	II	48887	0.21305995114355	1.0914431496026
7515	Background	I	X	390044	-0.0502780268929756	1.0914431496026
7516	Background	I	VII	1051213	-0.601658911265685	1.0914431496026
7517	Background	I	VII	682208	-0.465320624657369	1.0914431496026
7518	Background	I	II	49026	-0.0614640650772073	1.0914431496026
7519	Background	I	X	390777	0.220384747062749	1.0914431496026
7520	Background	I	VII	1051345	-0.293409945050458	1.0914431496026
7521	Background	I	VII	682257	-1.13227018642865	1.0914431496026
7522	Background	I	II	49031	-0.121319611670488	1.0914431496026
7523	Background	I	X	390905	-0.893290652237162	1.0914431496026
7524	Background	I	VII	1051381	-2.07229607695052	1.0914431496026
7525	Background	I	VII	682309	-0.373894609559912	1.0914431496026
7526	Background	I	II	49789	1.04006750264773	1.0914431496026
7527	Background	I	X	390996	-0.178236019484804	1.0914431496026
7528	Background	I	VII	1051813	-0.391954884257909	1.0914431496026
7529	Background	I	VII	682324	0.948972347612181	1.0914431496026
7530	Background	I	II	50569	-0.769131176350872	1.0914431496026
7531	Background	I	X	391110	-0.690874243960833	1.0914431496026
7532	Background	I	VII	1052105	-0.549896865768463	1.0914431496026
7533	Background	I	VII	682325	0.282928973641274	1.0914431496026
7534	Background	I	II	50601	0.411222476980554	1.0914431496026
7535	Background	I	X	391129	-0.218196909530699	1.0914431496026
7536	Background	I	VII	1052257	0.561635893970609	1.0914431496026
7537	Background	I	VII	682488	0.41517738986521	1.0914431496026
7538	Background	I	II	50947	0.265676310590719	1.0914431496026
7539	Background	I	X	391152	0.439810482808624	1.0914431496026
7540	Background	I	VII	1052718	-0.183267336919382	1.0914431496026
7541	Background	I	VII	682525	0.222788831036353	1.0914431496026
7542	Background	I	II	50954	0.333008200791792	1.0914431496026
7543	Background	I	X	391256	0.557776953569535	1.0914431496026
7544	Background	I	VII	1052841	-0.309791494194174	1.0914431496026
7545	Background	I	VII	682848	-0.408330237112468	1.0914431496026
7546	Background	I	II	51262	-0.0199520877382581	1.0914431496026
7547	Background	I	X	391758	-0.596629407959008	1.0914431496026
7548	Background	I	VII	1052907	-0.136980680607593	1.0914431496026
7549	Background	I	VII	683478	-0.978589883753538	1.0914431496026
7550	Background	I	II	51316	0.187385993222771	1.0914431496026
7551	Background	I	X	391817	0.164544837903024	1.0914431496026
7552	Background	I	VII	1053897	-0.721530324031884	1.0914431496026
7553	Background	I	VII	683669	0.68810155947009	1.0914431496026
7554	Background	I	II	51528	0.657526274552597	1.0914431496026
7555	Background	I	X	391904	-0.255011206261451	1.0914431496026
7556	Background	I	VII	1054083	0.167496252724188	1.0914431496026
7557	Background	I	VII	684022	1.17699078606912	1.0914431496026
7558	Background	I	II	51538	0.621772596345257	1.0914431496026
7559	Background	I	X	393066	-0.92074275213467	1.0914431496026
7560	Background	I	VII	1054251	-0.303417016610523	1.0914431496026
7561	Background	I	VII	684041	-0.048189801851527	1.0914431496026
7562	Background	I	II	51976	-0.0636605556383611	1.0914431496026
7563	Background	I	X	393073	0.0699012541730034	1.0914431496026
7564	Background	I	VII	1054260	-0.241844571661017	1.0914431496026
7565	Background	I	VII	684165	0.835441199189921	1.0914431496026
7566	Background	I	II	52083	-0.794726200282957	1.0914431496026
7567	Background	I	X	393288	-0.425573480836677	1.0914431496026
7568	Background	I	VII	1054383	-0.453506378805052	1.0914431496026
7569	Background	I	VII	684623	1.0789513244453	1.0914431496026
7570	Background	I	II	52217	0.381497600100619	1.0914431496026
7571	Background	I	X	393918	-0.127625794929707	1.0914431496026
7572	Background	I	VII	1054476	0.0840957098118028	1.0914431496026
7573	Background	I	VII	684644	-0.441846803271402	1.0914431496026
7574	Background	I	II	52327	0.463301025046362	1.0914431496026
7575	Background	I	X	394236	0.108425385843835	1.0914431496026
7576	Background	I	VII	1055022	-0.184929339676887	1.0914431496026
7577	Background	I	VII	684645	-0.610410163855238	1.0914431496026
7578	Background	I	II	53037	-0.589618354572885	1.0914431496026
7579	Background	I	X	394341	-0.857560661216428	1.0914431496026
7580	Background	I	VII	1055601	0.214848141012569	1.0914431496026
7581	Background	I	VII	684687	-0.452753287193206	1.0914431496026
7582	Background	I	II	53512	1.17849554666108	1.0914431496026
7583	Background	I	X	395232	0.342499826428087	1.0914431496026
7584	Background	I	VII	1055871	-0.615568264561985	1.0914431496026
7585	Background	I	VII	685328	0.594569605529453	1.0914431496026
7586	Background	I	II	53554	-0.499891351771998	1.0914431496026
7587	Background	I	X	395307	0.689858806685537	1.0914431496026
7588	Background	I	VII	1056387	-0.538761594047573	1.0914431496026
7589	Background	I	VII	685491	0.533511304615619	1.0914431496026
7590	Background	I	II	53802	0.495130121041132	1.0914431496026
7591	Background	I	X	395395	0.0198094018857321	1.0914431496026
7592	Background	I	VII	1056405	0.802595462209164	1.0914431496026
7593	Background	I	VII	685720	-1.59935499657394	1.0914431496026
7594	Background	I	II	53815	-0.0716933375795883	1.0914431496026
7595	Background	I	X	395409	0.838033498089993	1.0914431496026
7596	Background	I	VII	1056558	0.11310595668889	1.0914431496026
7597	Background	I	VII	685949	-1.19239620638522	1.0914431496026
7598	Background	I	II	54034	0.236893561176832	1.0914431496026
7599	Background	I	X	395894	0.343779755615837	1.0914431496026
7600	Background	I	VII	1056872	0.793449143005666	1.0914431496026
7601	Background	I	VII	686099	-0.187417616089179	1.0914431496026
7602	Background	I	II	54042	-0.45716465791158	1.0914431496026
7603	Background	I	X	396093	-0.155274725767623	1.0914431496026
7604	Background	I	VII	1057381	1.25662960496627	1.0914431496026
7605	Background	I	VII	686208	1.1560073266105	1.0914431496026
7606	Background	I	II	54607	0.140646139713583	1.0914431496026
7607	Background	I	X	396269	-0.00755239965312463	1.0914431496026
7608	Background	I	VII	1057500	-1.09679821106867	1.0914431496026
7609	Background	I	VII	686356	0.229122044210251	1.0914431496026
7610	Background	I	II	54682	-0.0326743565800881	1.0914431496026
7611	Background	I	X	396480	0.732068781705251	1.0914431496026
7612	Background	I	VII	1057559	0.0676024013240146	1.0914431496026
7613	Background	I	VII	686708	-0.587443477913439	1.0914431496026
7614	Background	I	II	54988	-0.845192122196364	1.0914431496026
7615	Background	I	X	396515	-0.114683646966662	1.0914431496026
7616	Background	I	VII	1057570	0.105951936609904	1.0914431496026
7617	Background	I	VII	686859	0.392889772149385	1.0914431496026
7618	Background	I	II	55192	0.0276372772466871	1.0914431496026
7619	Background	I	X	396551	-0.157486250737407	1.0914431496026
7620	Background	I	VII	1057770	0.81163961041973	1.0914431496026
7621	Background	I	VII	687063	-0.485079100470186	1.0914431496026
7622	Background	I	II	55231	0.131236523134725	1.0914431496026
7623	Background	I	X	396640	0.0928836962123651	1.0914431496026
7624	Background	I	VII	1057780	0.00788266602409582	1.0914431496026
7625	Background	I	VII	687222	0.3936029972464	1.0914431496026
7626	Background	I	II	55275	-0.247115768328687	1.0914431496026
7627	Background	I	X	396723	-0.107130220851618	1.0914431496026
7628	Background	I	VII	1058359	-0.262393555565559	1.0914431496026
7629	Background	I	VII	687223	-0.295822284791636	1.0914431496026
7630	Background	I	II	55537	1.07575582456147	1.0914431496026
7631	Background	I	X	396808	0.23515371493378	1.0914431496026
7632	Background	I	VII	1058416	0.983256572192486	1.0914431496026
7633	Background	I	VII	687607	0.0542206080257416	1.0914431496026
7634	Background	I	II	55693	-0.163147235844295	1.0914431496026
7635	Background	I	X	396819	-0.0255367084456287	1.0914431496026
7636	Background	I	VII	1058901	-0.179515482450756	1.0914431496026
7637	Background	I	VII	687814	-0.0658136597548462	1.0914431496026
7638	Background	I	II	56050	0.922119714865171	1.0914431496026
7639	Background	I	X	396831	-0.748341915087438	1.0914431496026
7640	Background	I	VII	1058928	0.410492642303651	1.0914431496026
7641	Background	I	VII	687855	0.324367625613509	1.0914431496026
7642	Background	I	II	56575	1.20605259263577	1.0914431496026
7643	Background	I	X	397176	0.27830843613445	1.0914431496026
7644	Background	I	VII	1058948	-0.376251873521677	1.0914431496026
7645	Background	I	VII	688271	0.645736871932285	1.0914431496026
7646	Background	I	II	56942	0.0949975860038231	1.0914431496026
7647	Background	I	X	397295	-0.256653515800913	1.0914431496026
7648	Background	I	VII	1058963	-0.507839308049978	1.0914431496026
7649	Background	I	VII	688371	-0.651859147314047	1.0914431496026
7650	Background	I	II	57316	0.177873971785984	1.0914431496026
7651	Background	I	X	397474	1.42227106608234	1.0914431496026
7652	Background	I	VII	1059000	-0.47713218503809	1.0914431496026
7653	Background	I	VII	688494	0.0729896492453175	1.0914431496026
7654	Background	I	II	57675	0.576590933322843	1.0914431496026
7655	Background	I	X	397497	-0.168816192232044	1.0914431496026
7656	Background	I	VII	1059009	0.0420991089504326	1.0914431496026
7657	Background	I	VII	688726	0.293881778976239	1.0914431496026
7658	Background	I	II	57715	-0.0354791100118134	1.0914431496026
7659	Background	I	X	397648	0.166547144177671	1.0914431496026
7660	Background	I	VII	1059071	-0.0942799378584854	1.0914431496026
7661	Background	I	VII	688765	0.71868739037171	1.0914431496026
7662	Background	I	II	57742	-0.292899308601354	1.0914431496026
7663	Background	I	X	397775	-0.00902298196619396	1.0914431496026
7664	Background	I	VII	1059089	0.051274428134166	1.0914431496026
7665	Background	I	VII	689170	0.170753140791873	1.0914431496026
7666	Background	I	II	57904	1.3053912226295	1.0914431496026
7667	Background	I	X	398093	-0.856263725685429	1.0914431496026
7668	Background	I	VII	1059189	0.401544660333451	1.0914431496026
7669	Background	I	VII	689389	-0.0268822127133303	1.0914431496026
7670	Background	I	II	58112	-0.120315634485383	1.0914431496026
7671	Background	I	X	398145	0.0276762761635035	1.0914431496026
7672	Background	I	VII	1059249	1.12965584737442	1.0914431496026
7673	Background	I	VII	689420	-0.697314203420443	1.0914431496026
7674	Background	I	II	58450	-0.221654931594572	1.0914431496026
7675	Background	I	X	398191	0.899076335125669	1.0914431496026
7676	Background	I	VII	1059252	0.333248923777142	1.0914431496026
7677	Background	I	VII	689554	-0.201942573283504	1.0914431496026
7678	Background	I	II	58496	-0.502684115098285	1.0914431496026
7679	Background	I	X	398357	-0.430750932419649	1.0914431496026
7680	Background	I	VII	1059339	-0.610154339074134	1.0914431496026
7681	Background	I	VII	689803	-0.154001488339799	1.0914431496026
7682	Background	I	II	58609	-0.286747184602489	1.0914431496026
7683	Background	I	X	398569	0.281736307826546	1.0914431496026
7684	Background	I	VII	1059407	-0.0861913361009904	1.0914431496026
7685	Background	I	VII	689948	0.71817213734468	1.0914431496026
7686	Background	I	II	58787	-0.0247120650142238	1.0914431496026
7687	Background	I	X	398594	0.0263708379216341	1.0914431496026
7688	Background	I	VII	1059513	0.105076609961572	1.0914431496026
7689	Background	I	VII	690035	0.0424522360621071	1.0914431496026
7690	Background	I	II	59191	0.440397622266011	1.0914431496026
7691	Background	I	X	398695	-0.186491594421062	1.0914431496026
7692	Background	I	VII	1059621	-0.034665564316299	1.0914431496026
7693	Background	I	VII	690039	0.202265325354667	1.0914431496026
7694	Background	I	II	59525	0.204096338199826	1.0914431496026
7695	Background	I	X	398892	0.0427442188167995	1.0914431496026
7696	Background	I	VII	1059629	-0.789821959970914	1.0914431496026
7697	Background	I	VII	690262	-0.400461267313541	1.0914431496026
7698	Background	I	II	59755	-0.164906881930214	1.0914431496026
7699	Background	I	X	399489	-0.494176395892931	1.0914431496026
7700	Background	I	VII	1060496	-0.244888914006031	1.0914431496026
7701	Background	I	VII	690379	0.198835102947844	1.0914431496026
7702	Background	I	II	60386	-0.160669652271356	1.0914431496026
7703	Background	I	X	399624	0.406021413957222	1.0914431496026
7704	Background	I	VII	1060760	-0.0412863417399052	1.0914431496026
7705	Background	I	VII	690505	-0.0252131992864948	1.0914431496026
7706	Background	I	II	60470	-0.0512373649908677	1.0914431496026
7707	Background	I	X	399879	-0.39982118686785	1.0914431496026
7708	Background	I	VII	1061003	-0.0516422407405246	1.0914431496026
7709	Background	I	VII	690685	0.379848998384326	1.0914431496026
7710	Background	I	II	60478	0.301602388579068	1.0914431496026
7711	Background	I	X	400122	0.0769967491018194	1.0914431496026
7712	Background	I	VII	1061618	0.0851794929136138	1.0914431496026
7713	Background	I	VII	690847	0.505052781381838	1.0914431496026
7714	Background	I	II	60504	-0.610258715048583	1.0914431496026
7715	Background	I	X	400207	-0.424744631770343	1.0914431496026
7716	Background	I	VII	1061633	0.198633344148454	1.0914431496026
7717	Background	I	VII	690893	0.170434799444434	1.0914431496026
7718	Background	I	II	60545	-0.089062104537011	1.0914431496026
7719	Background	I	X	400209	-0.333001481909156	1.0914431496026
7720	Background	I	VII	1061803	0.326502679229045	1.0914431496026
7721	Background	I	VII	691114	1.03850516191618	1.0914431496026
7722	Background	I	II	60551	-0.434697926676687	1.0914431496026
7723	Background	I	X	400224	0.048033605854555	1.0914431496026
7724	Background	I	VII	1061926	-0.790367733155556	1.0914431496026
7725	Background	I	VII	691141	0.847018746257213	1.0914431496026
7726	Background	I	II	60786	-0.24230030911892	1.0914431496026
7727	Background	I	X	400335	-0.376822279571068	1.0914431496026
7728	Background	I	VII	1062869	-0.972839871545613	1.0914431496026
7729	Background	I	VII	691370	0.468768774264479	1.0914431496026
7730	Background	I	II	60789	-0.565217759681166	1.0914431496026
7731	Background	I	X	400578	0.126732187463029	1.0914431496026
7732	Background	I	VII	1062938	-0.403510813940808	1.0914431496026
7733	Background	I	VII	691567	0.769108889859883	1.0914431496026
7734	Background	I	II	60829	-0.0932964657308102	1.0914431496026
7735	Background	I	X	400739	-0.621994716548491	1.0914431496026
7736	Background	I	VII	1063067	-0.142060626268363	1.0914431496026
7737	Background	I	VII	691606	0.530519317403233	1.0914431496026
7738	Background	I	II	60917	-0.204557052944182	1.0914431496026
7739	Background	I	X	401166	0.216731287757408	1.0914431496026
7740	Background	I	VII	1063172	0.199495978763591	1.0914431496026
7741	Background	I	VII	692182	0.308238843620469	1.0914431496026
7742	Background	I	II	61024	-0.564123179773747	1.0914431496026
7743	Background	I	X	401242	0.247662118696541	1.0914431496026
7744	Background	I	VII	1063193	0.145342786344509	1.0914431496026
7745	Background	I	VII	692206	-0.252481848530673	1.0914431496026
7746	Background	I	II	61031	-0.24287923882647	1.0914431496026
7747	Background	I	X	401436	-0.326241186716726	1.0914431496026
7748	Background	I	VII	1063282	0.100166105170672	1.0914431496026
7749	Background	I	VII	692371	0.327446631719919	1.0914431496026
7750	Background	I	II	61038	-0.633345047589445	1.0914431496026
7751	Background	I	X	402145	-0.17786645402435	1.0914431496026
7752	Background	I	VII	1063293	0.217931782766103	1.0914431496026
7753	Background	I	VII	692729	0.104156046385451	1.0914431496026
7754	Background	I	II	61054	-0.583932691540448	1.0914431496026
7755	Background	I	X	402529	-0.126292250588457	1.0914431496026
7756	Background	I	VII	1063349	0.552746666075982	1.0914431496026
7757	Background	I	VII	692857	-1.71886122879526	1.0914431496026
7758	Background	I	II	61067	0.794616940824032	1.0914431496026
7759	Background	I	X	402683	0.305825275719412	1.0914431496026
7760	Background	I	VII	1063368	-0.184603921039066	1.0914431496026
7761	Background	I	VII	692867	-0.493552577966934	1.0914431496026
7762	Background	I	II	61071	-0.196082686101508	1.0914431496026
7763	Background	I	X	403403	-1.48838615229249	1.0914431496026
7764	Background	I	VII	1063378	1.08202406649095	1.0914431496026
7765	Background	I	VII	693366	-0.800157128414527	1.0914431496026
7766	Background	I	II	61089	-0.270304508014798	1.0914431496026
7767	Background	I	X	403967	0.280135975974647	1.0914431496026
7768	Background	I	VII	1063485	-0.108495287163966	1.0914431496026
7769	Background	I	VII	693386	-0.236786917361872	1.0914431496026
7770	Background	I	II	61103	0.499544662627303	1.0914431496026
7771	Background	I	X	404560	0.1996407806492	1.0914431496026
7772	Background	I	VII	1063532	-0.930928637527766	1.0914431496026
7773	Background	I	VII	693678	0.293653941679796	1.0914431496026
7774	Background	I	II	61199	-1.29520702919724	1.0914431496026
7775	Background	I	X	404625	0.42919379730043	1.0914431496026
7776	Background	I	VII	1063533	0.0650452222038521	1.0914431496026
7777	Background	I	VII	693950	0.267745829046795	1.0914431496026
7778	Background	I	II	61202	-0.358027457552117	1.0914431496026
7779	Background	I	X	405178	0.663280560952223	1.0914431496026
7780	Background	I	VII	1063565	0.795995906535478	1.0914431496026
7781	Background	I	VII	694409	-0.500606172278513	1.0914431496026
7782	Background	I	II	61208	-0.615613343656753	1.0914431496026
7783	Background	I	X	405265	-0.165013467863486	1.0914431496026
7784	Background	I	VII	1063668	0.171271753295955	1.0914431496026
7785	Background	I	VII	694504	1.18908932659201	1.0914431496026
7786	Background	I	II	61287	0.833423411609508	1.0914431496026
7787	Background	I	X	405389	0.165470390041253	1.0914431496026
7788	Background	I	VII	1063699	0.455997908558757	1.0914431496026
7789	Background	I	VII	694533	0.488132995472772	1.0914431496026
7790	Background	I	II	61304	0.0469001044773293	1.0914431496026
7791	Background	I	X	405574	0.622242605002081	1.0914431496026
7792	Background	I	VII	1063846	-0.252486391275858	1.0914431496026
7793	Background	I	VII	694539	0.074327558018861	1.0914431496026
7794	Background	I	II	61376	0.0254255770210562	1.0914431496026
7795	Background	I	X	405995	-1.22921672594658	1.0914431496026
7796	Background	I	VII	1065002	-1.14008318601786	1.0914431496026
7797	Background	I	VII	694685	0.152362027709253	1.0914431496026
7798	Background	I	II	61810	0.0503974221686501	1.0914431496026
7799	Background	I	X	406334	0.290851790305915	1.0914431496026
7800	Background	I	VII	1065365	0.378018882616678	1.0914431496026
7801	Background	I	VII	694726	0.59427727795499	1.0914431496026
7802	Background	I	II	62000	0.0608419622515657	1.0914431496026
7803	Background	I	X	406673	-0.11559133366466	1.0914431496026
7804	Background	I	VII	1065480	0.350300398987438	1.0914431496026
7805	Background	I	VII	694954	1.12970482289856	1.0914431496026
7806	Background	I	II	62709	0.980308850797581	1.0914431496026
7807	Background	I	X	406781	-0.820944918927729	1.0914431496026
7808	Background	I	VII	1065618	-0.00108516123230578	1.0914431496026
7809	Background	I	VII	695091	1.68930203768426	1.0914431496026
7810	Background	I	II	62879	0.0296730621013012	1.0914431496026
7811	Background	I	X	406848	-0.171058178565902	1.0914431496026
7812	Background	I	VII	1065857	-0.512653064133658	1.0914431496026
7813	Background	I	VII	695230	-0.925144542345625	1.0914431496026
7814	Background	I	II	62891	0.159032869571234	1.0914431496026
7815	Background	I	X	406945	0.167932704348833	1.0914431496026
7816	Background	I	VII	1065874	0.411304270392369	1.0914431496026
7817	Background	I	VII	695464	-0.204130364124761	1.0914431496026
7818	Background	I	II	62919	0.628804414821359	1.0914431496026
7819	Background	I	X	407030	0.0492200607802093	1.0914431496026
7820	Background	I	VII	1065878	0.422182848079091	1.0914431496026
7821	Background	I	VII	696230	0.328745101984197	1.0914431496026
7822	Background	I	II	62939	-0.182625288228232	1.0914431496026
7823	Background	I	X	407443	-0.125334555458989	1.0914431496026
7824	Background	I	VII	1065897	-0.519252515116349	1.0914431496026
7825	Background	I	VII	696322	-1.15569401529873	1.0914431496026
7826	Background	I	II	63002	-0.340087232609806	1.0914431496026
7827	Background	I	X	407487	0.188322534010071	1.0914431496026
7828	Background	I	VII	1065916	0.731568006023523	1.0914431496026
7829	Background	I	VII	696365	-0.26801594895092	1.0914431496026
7830	Background	I	II	63024	0.377532827935007	1.0914431496026
7831	Background	I	X	407755	0.945938549668049	1.0914431496026
7832	Background	I	X	29312	0.0392688304806372	1.0914431496026
7833	Background	I	VII	696765	0.534788301912255	1.0914431496026
7834	Background	I	II	63039	-0.371722280886893	1.0914431496026
7835	Background	I	X	408967	-0.357024791429108	1.0914431496026
7836	Background	I	X	29423	-0.224726076248706	1.0914431496026
7837	Background	I	VII	696994	0.501421869978434	1.0914431496026
7838	Background	I	II	63053	0.154894935148884	1.0914431496026
7839	Background	I	X	409193	-1.18228666815079	1.0914431496026
7840	Background	I	X	29443	0.0249520630354023	1.0914431496026
7841	Background	I	VII	697261	-0.259180283967103	1.0914431496026
7842	Background	I	II	63083	-0.0565807097671128	1.0914431496026
7843	Background	I	X	409216	-0.124661228742969	1.0914431496026
7844	Background	I	X	29446	0.754478973646843	1.0914431496026
7845	Background	I	VII	697514	-0.178376542773041	1.0914431496026
7846	Background	I	II	63138	-0.120838119685432	1.0914431496026
7847	Background	I	X	409224	0.190204291901483	1.0914431496026
7848	Background	I	X	29515	-0.0501552912229064	1.0914431496026
7849	Background	I	VII	697547	0.0529868650310156	1.0914431496026
7850	Background	I	II	63167	0.729253327588292	1.0914431496026
7851	Background	I	X	409312	-0.323323817200918	1.0914431496026
7852	Background	I	X	29540	-0.160601639661219	1.0914431496026
7853	Background	I	VII	697829	0.574601590651051	1.0914431496026
7854	Background	I	II	63295	0.980331463450129	1.0914431496026
7855	Background	I	X	409338	0.627380149914962	1.0914431496026
7856	Background	I	X	29610	-0.0573987073669542	1.0914431496026
7857	Background	I	VII	697892	0.10231758369492	1.0914431496026
7858	Background	I	II	63304	0.612009389715132	1.0914431496026
7859	Background	I	X	409470	-0.633004406737621	1.0914431496026
7860	Background	I	X	29671	0.144966190213273	1.0914431496026
7861	Background	I	VII	698252	0.0792073048267744	1.0914431496026
7862	Background	I	II	63305	-0.63375638248977	1.0914431496026
7863	Background	I	X	409727	0.371645759589083	1.0914431496026
7864	Background	I	X	29791	0.261033241415964	1.0914431496026
7865	Background	I	VII	698376	-0.285817007766842	1.0914431496026
7866	Background	I	II	63661	0.295260068170671	1.0914431496026
7867	Background	I	X	409839	-0.586670882977422	1.0914431496026
7868	Background	I	X	29856	-0.143982617761577	1.0914431496026
7869	Background	I	VII	698446	-0.463008918279494	1.0914431496026
7870	Background	I	II	63831	-0.147312586506234	1.0914431496026
7871	Background	I	X	409993	0.486801572451134	1.0914431496026
7872	Background	I	X	29943	-0.55551529556852	1.0914431496026
7873	Background	I	VII	698504	-0.819113711363334	1.0914431496026
7874	Background	I	II	64139	-0.752628125198507	1.0914431496026
7875	Background	I	X	410060	0.0493400256588624	1.0914431496026
7876	Background	I	X	29944	0.201441388320586	1.0914431496026
7877	Background	I	VII	698507	-0.350605620407612	1.0914431496026
7878	Background	I	II	64864	0.380332854640613	1.0914431496026
7879	Background	I	X	410082	1.3992552140374	1.0914431496026
7880	Background	I	X	29957	0.226889268194691	1.0914431496026
7881	Background	I	VII	698531	-0.38299606254989	1.0914431496026
7882	Background	I	II	65145	-0.586495955773755	1.0914431496026
7883	Background	I	X	410110	0.177136105474865	1.0914431496026
7884	Background	I	X	30116	-0.340032920585421	1.0914431496026
7885	Background	I	VII	699091	0.464183497885537	1.0914431496026
7886	Background	I	II	65204	-0.613185700406198	1.0914431496026
7887	Background	I	X	410131	-0.204091940277616	1.0914431496026
7888	Background	I	X	30203	-0.711051925058544	1.0914431496026
7889	Background	I	VII	699971	-0.387354918968073	1.0914431496026
7890	Background	I	II	65315	0.437952079916436	1.0914431496026
7891	Background	I	X	410140	-0.0698102943564678	1.0914431496026
7892	Background	I	X	30252	-0.202049715997122	1.0914431496026
7893	Background	I	VII	700193	-0.418097146079792	1.0914431496026
7894	Background	I	II	65450	-0.364748272338627	1.0914431496026
7895	Background	I	X	410143	-0.216746514704188	1.0914431496026
7896	Background	I	X	30262	1.31664508034047	1.0914431496026
7897	Background	I	VII	700617	0.282486098655314	1.0914431496026
7898	Background	I	II	65468	0.911462677136378	1.0914431496026
7899	Background	I	X	410379	-0.345201209624786	1.0914431496026
7900	Background	I	X	30285	-0.278625253310169	1.0914431496026
7901	Background	I	VII	700638	0.0863502008967096	1.0914431496026
7902	Background	I	II	65527	0.657228468472648	1.0914431496026
7903	Background	I	X	410390	0.198712117186093	1.0914431496026
7904	Background	I	X	30291	0.555813999307554	1.0914431496026
7905	Background	I	VII	700641	-0.000374995896950345	1.0914431496026
7906	Background	I	II	65585	0.241859820294588	1.0914431496026
7907	Background	I	X	410391	-0.102260720078273	1.0914431496026
7908	Background	I	X	30335	-0.317939259095983	1.0914431496026
7909	Background	I	VII	700759	-0.577688038018084	1.0914431496026
7910	Background	I	II	65975	1.04243612347117	1.0914431496026
7911	Background	I	X	410405	-0.278845470433783	1.0914431496026
7912	Background	I	X	30485	-0.410481614580179	1.0914431496026
7913	Background	I	VII	700775	-0.759938486032785	1.0914431496026
7914	Background	I	II	66052	-0.53300416760437	1.0914431496026
7915	Background	I	X	410563	0.171523363802251	1.0914431496026
7916	Background	I	X	30579	-0.0687836736466981	1.0914431496026
7917	Background	I	VII	701053	-0.392820433083874	1.0914431496026
7918	Background	I	II	66467	-0.663525760492915	1.0914431496026
7919	Background	I	X	410980	0.74676428266712	1.0914431496026
7920	Background	I	X	30629	-0.612792039951033	1.0914431496026
7921	Background	I	VII	701233	-0.409961253186941	1.0914431496026
7922	Background	I	II	66479	0.324473453633457	1.0914431496026
7923	Background	I	X	410992	-0.132488496778928	1.0914431496026
7924	Background	I	X	30685	-0.266202597005082	1.0914431496026
7925	Background	I	VII	701419	-0.0594231472473838	1.0914431496026
7926	Background	I	II	66566	0.151811807256326	1.0914431496026
7927	Background	I	X	411303	-0.201607526721009	1.0914431496026
7928	Background	I	X	30874	-0.065468781214981	1.0914431496026
7929	Background	I	VII	701578	1.84370691252104	1.0914431496026
7930	Background	I	II	66829	0.120681595437496	1.0914431496026
7931	Background	I	X	411519	0.415075325888281	1.0914431496026
7932	Background	I	X	30890	0.035926035995447	1.0914431496026
7933	Background	I	VII	701596	-0.0955289008535599	1.0914431496026
7934	Background	I	II	67256	-0.514271114899221	1.0914431496026
7935	Background	I	X	412419	-0.400086755429985	1.0914431496026
7936	Background	I	X	30925	-0.0844597388968933	1.0914431496026
7937	Background	I	VII	701914	0.0755372597101883	1.0914431496026
7938	Background	I	II	67843	0.123351100039895	1.0914431496026
7939	Background	I	X	412734	0.266168579361568	1.0914431496026
7940	Background	I	X	30982	0.146528839431309	1.0914431496026
7941	Background	I	VII	702018	1.24223153368082	1.0914431496026
7942	Background	I	II	68282	-0.0387137371980968	1.0914431496026
7943	Background	I	X	412914	0.285013372411424	1.0914431496026
7944	Background	I	X	31017	0.0289167165224692	1.0914431496026
7945	Background	I	VII	702069	-0.766697018685498	1.0914431496026
7946	Background	I	II	69128	0.300091638369168	1.0914431496026
7947	Background	I	X	413049	-0.236528868603597	1.0914431496026
7948	Background	I	X	31045	0.027798473514248	1.0914431496026
7949	Background	I	VII	702078	-0.30379440961124	1.0914431496026
7950	Background	I	II	69616	0.176059972541134	1.0914431496026
7951	Background	I	X	414241	-0.470640094130034	1.0914431496026
7952	Background	I	X	31171	-0.175780603515891	1.0914431496026
7953	Background	I	VII	702109	0.0440821264700188	1.0914431496026
7954	Background	I	II	69628	0.38862698053345	1.0914431496026
7955	Background	I	X	414830	0.856104832231761	1.0914431496026
7956	Background	I	X	31175	0.0625259262531314	1.0914431496026
7957	Background	I	VII	702168	0.690996601869523	1.0914431496026
7958	Background	I	II	69648	0.20076290776847	1.0914431496026
7959	Background	I	X	415060	-0.85360147148059	1.0914431496026
7960	Background	I	X	31320	-0.470758673597072	1.0914431496026
7961	Background	I	VII	702379	0.205339666206675	1.0914431496026
7962	Background	I	II	69817	-0.62283983193353	1.0914431496026
7963	Background	I	X	415069	-0.0358646601245981	1.0914431496026
7964	Background	I	X	31381	0.577725669837645	1.0914431496026
7965	Background	I	VII	702401	-0.965029085017113	1.0914431496026
7966	Background	I	II	69823	-0.170076200953246	1.0914431496026
7967	Background	I	X	415097	-1.13605952229151	1.0914431496026
7968	Background	I	X	31450	-1.03349286754199	1.0914431496026
7969	Background	I	VII	702626	0.701698658171019	1.0914431496026
7970	Background	I	II	69840	0.898262854090887	1.0914431496026
7971	Background	I	X	415231	-0.366315869410144	1.0914431496026
7972	Background	I	X	31464	0.519458962760504	1.0914431496026
7973	Background	I	VII	702670	0.392421312490465	1.0914431496026
7974	Background	I	II	69901	0.19528905630196	1.0914431496026
7975	Background	I	X	415373	0.208330214129775	1.0914431496026
7976	Background	I	X	31610	0.538124667629365	1.0914431496026
7977	Background	I	VII	702672	0.284394751762142	1.0914431496026
7978	Background	I	II	70525	-0.22402812956519	1.0914431496026
7979	Background	I	X	415474	-1.24801100158803	1.0914431496026
7980	Background	I	X	31614	-0.0725091587738734	1.0914431496026
7981	Background	I	VII	702711	-0.347298699169579	1.0914431496026
7982	Background	I	II	70638	-0.0436074380600998	1.0914431496026
7983	Background	I	X	415541	1.35210058180938	1.0914431496026
7984	Background	I	X	31774	-0.763559370198448	1.0914431496026
7985	Background	I	VII	702748	-0.122286568891384	1.0914431496026
7986	Background	I	II	71395	-0.0748721142108776	1.0914431496026
7987	Background	I	X	415838	-0.16769152871292	1.0914431496026
7988	Background	I	X	31779	0.402801852410306	1.0914431496026
7989	Background	I	VII	702790	0.0534338466669207	1.0914431496026
7990	Background	I	II	71420	-0.828821075148845	1.0914431496026
7991	Background	I	X	416075	0.0730409051764689	1.0914431496026
7992	Background	I	X	31798	-0.962615350866127	1.0914431496026
7993	Background	I	VII	702791	-0.165176507414388	1.0914431496026
7994	Background	I	II	71431	0.244628182429232	1.0914431496026
7995	Background	I	X	416209	0.0622451962132734	1.0914431496026
7996	Background	I	X	31824	0.616361647657108	1.0914431496026
7997	Background	I	VII	703157	0.57495172918311	1.0914431496026
7998	Background	I	II	71494	-0.235047671080082	1.0914431496026
7999	Background	I	X	416260	0.759825736113605	1.0914431496026
8000	Background	I	X	31838	-0.743531613141546	1.0914431496026
8001	Background	I	VII	703857	-0.422967122208737	1.0914431496026
8002	Background	I	II	71634	-0.730836216127908	1.0914431496026
8003	Background	I	X	416379	-0.111234755140474	1.0914431496026
8004	Background	I	X	31964	-0.169145112236059	1.0914431496026
8005	Background	I	VII	704454	0.258333571639746	1.0914431496026
8006	Background	I	II	71636	-0.128819186257311	1.0914431496026
8007	Background	I	X	416411	-0.92144606193022	1.0914431496026
8008	Background	I	X	32004	-0.602351814837969	1.0914431496026
8009	Background	I	VII	704490	-0.233093867600893	1.0914431496026
8010	Background	I	II	72018	0.140049257638155	1.0914431496026
8011	Background	I	X	416524	0.0220040851614679	1.0914431496026
8012	Background	I	X	32025	-0.806756601335952	1.0914431496026
8013	Background	I	VII	704541	-0.532480622860075	1.0914431496026
8014	Background	I	II	72096	-1.18282027196855	1.0914431496026
8015	Background	I	X	416657	0.0525055970402076	1.0914431496026
8016	Background	I	X	32371	-0.136698824327423	1.0914431496026
8017	Background	I	VII	704949	0.0058345321222902	1.0914431496026
8018	Background	I	II	72117	0.283494535586994	1.0914431496026
8019	Background	I	X	416872	0.175365371582442	1.0914431496026
8020	Background	I	X	32714	0.553889213871468	1.0914431496026
8021	Background	I	VII	705827	0.669082384652847	1.0914431496026
8022	Background	I	II	72362	-0.23185327478023	1.0914431496026
8023	Background	I	X	416908	-0.110390059478892	1.0914431496026
8024	Background	I	X	32787	0.0268989571234439	1.0914431496026
8025	Background	I	VII	705962	-0.368655997560681	1.0914431496026
8026	Background	I	II	72371	-0.361851067555078	1.0914431496026
8027	Background	I	X	417033	-0.332787939453367	1.0914431496026
8028	Background	I	X	32847	0.6749528045446	1.0914431496026
8029	Background	I	VII	706552	0.142270464790169	1.0914431496026
8030	Background	I	II	72380	0.523599955941924	1.0914431496026
8031	Background	I	X	417330	-0.250583115510826	1.0914431496026
8032	Background	I	X	33209	-0.448834077654146	1.0914431496026
8033	Background	I	VII	706722	-0.0584523626965181	1.0914431496026
8034	Background	I	II	72389	0.553078367396406	1.0914431496026
8035	Background	I	X	417350	0.803357751900363	1.0914431496026
8036	Background	I	X	33235	-0.609571638998563	1.0914431496026
8037	Background	I	VII	707026	0.144862648325527	1.0914431496026
8038	Background	I	II	72522	-0.968776987498404	1.0914431496026
8039	Background	I	X	417428	-0.359514358396312	1.0914431496026
8040	Background	I	X	33256	-0.0121822043826578	1.0914431496026
8041	Background	I	VII	707041	0.102866545583719	1.0914431496026
8042	Background	I	II	72594	-0.607381331698497	1.0914431496026
8043	Background	I	X	417470	-0.395050961484614	1.0914431496026
8044	Background	I	X	33289	0.435282102134136	1.0914431496026
8045	Background	I	VII	707103	0.486947088120734	1.0914431496026
8046	Background	I	II	72663	-0.377301082392693	1.0914431496026
8047	Background	I	X	417543	0.0084743739979777	1.0914431496026
8048	Background	I	X	33346	-0.630021005864468	1.0914431496026
8049	Background	I	VII	707182	-0.238211543673926	1.0914431496026
8050	Background	I	II	73359	0.347357690163477	1.0914431496026
8051	Background	I	X	417732	0.0438577052481439	1.0914431496026
8052	Background	I	X	33473	-0.218575545214877	1.0914431496026
8053	Background	I	VII	708297	-0.39466249894619	1.0914431496026
8054	Background	I	II	73448	1.62053329417571	1.0914431496026
8055	Background	I	X	417803	0.00602160933540532	1.0914431496026
8056	Background	I	X	33710	-0.240470534020213	1.0914431496026
8057	Background	I	VII	711063	0.416222282324886	1.0914431496026
8058	Background	I	II	73470	-0.590065459165854	1.0914431496026
8059	Background	I	X	418404	-0.378632842910034	1.0914431496026
8060	Background	I	X	33792	-1.45842751863989	1.0914431496026
8061	Background	I	VII	711066	0.682140800607474	1.0914431496026
8062	Background	I	II	73472	-1.1595745744198	1.0914431496026
8063	Background	I	X	419079	-0.710679346028728	1.0914431496026
8064	Background	I	X	33800	0.363167855766747	1.0914431496026
8065	Background	I	VII	712089	0.82205486126314	1.0914431496026
8066	Background	I	II	73758	-0.652763411050008	1.0914431496026
8067	Background	I	X	419227	-0.203227157449167	1.0914431496026
8068	Background	I	X	33847	0.540171183963892	1.0914431496026
8069	Background	I	VII	712108	0.235955666925658	1.0914431496026
8070	Background	I	II	73871	-0.325149348802554	1.0914431496026
8071	Background	I	X	419397	0.191297922078379	1.0914431496026
8072	Background	I	X	34012	-0.164785198984337	1.0914431496026
8073	Background	I	VII	712564	0.292645414108251	1.0914431496026
8074	Background	I	II	73943	0.264150400818827	1.0914431496026
8075	Background	I	X	419705	1.18618282432172	1.0914431496026
8076	Background	I	X	34093	-0.10658633771156	1.0914431496026
8077	Background	I	VII	712615	0.198388514353688	1.0914431496026
8078	Background	I	II	73963	0.430668142392797	1.0914431496026
8079	Background	I	X	419981	-0.455005757587736	1.0914431496026
8080	Background	I	X	34147	0.162279232426464	1.0914431496026
8081	Background	I	VII	712668	-1.29849933833406	1.0914431496026
8082	Background	I	II	74102	0.0908266409028712	1.0914431496026
8083	Background	I	X	420791	0.34781590910798	1.0914431496026
8084	Background	I	X	34465	-0.432681620011777	1.0914431496026
8085	Background	I	VII	712818	-0.619777732097401	1.0914431496026
8086	Background	I	II	74189	-0.458395053045208	1.0914431496026
8087	Background	I	X	421043	-0.11413590759477	1.0914431496026
8088	Background	I	X	34837	0.269837535358507	1.0914431496026
8089	Background	I	VII	712838	-0.419315964345365	1.0914431496026
8090	Background	I	II	74303	0.113433698002019	1.0914431496026
8091	Background	I	X	421583	0.514815920574823	1.0914431496026
8092	Background	I	X	34918	0.122275480758065	1.0914431496026
8093	Background	I	VII	712998	0.160714407842792	1.0914431496026
8094	Background	I	II	74688	-0.388757984596433	1.0914431496026
8095	Background	I	X	421637	0.325974154477659	1.0914431496026
8096	Background	I	X	34935	0.126511131555665	1.0914431496026
8097	Background	I	VII	713002	-0.16316556458796	1.0914431496026
8098	Background	I	II	74739	-0.072648556283015	1.0914431496026
8099	Background	I	X	421902	-0.883061679033718	1.0914431496026
8100	Background	I	X	35035	0.569442447423961	1.0914431496026
8101	Background	I	VII	713046	-0.325015063089904	1.0914431496026
8102	Background	I	II	74852	0.426636876892791	1.0914431496026
8103	Background	I	X	421977	0.0606120447192069	1.0914431496026
8104	Background	I	X	35494	0.0721771375623562	1.0914431496026
8105	Background	I	VII	713112	0.298955085371508	1.0914431496026
8106	Background	I	II	74963	0.700036591444642	1.0914431496026
8107	Background	I	X	421994	-0.101242535441875	1.0914431496026
8108	Background	I	X	35512	0.510432925130594	1.0914431496026
8109	Background	I	VII	713260	-0.293798074770404	1.0914431496026
8110	Background	I	II	75047	0.0625490887871656	1.0914431496026
8111	Background	I	X	422126	-0.0200749925674494	1.0914431496026
8112	Background	I	X	35524	-0.594697076407617	1.0914431496026
8113	Background	I	VII	713420	0.0905374204841996	1.0914431496026
8114	Background	I	II	75091	-0.214829764603563	1.0914431496026
8115	Background	I	X	422219	0.188719437801602	1.0914431496026
8116	Background	I	X	35563	-0.744305330945005	1.0914431496026
8117	Background	I	VII	713616	-0.355984404557268	1.0914431496026
8118	Background	I	II	75097	-0.119430169977255	1.0914431496026
8119	Background	I	X	422529	-0.23701644124013	1.0914431496026
8120	Background	I	X	35625	0.211176713278312	1.0914431496026
8121	Background	I	VII	713643	-0.105366914074241	1.0914431496026
8122	Background	I	II	75103	0.171849420521991	1.0914431496026
8123	Background	I	X	422683	-0.0548444473650813	1.0914431496026
8124	Background	I	X	35651	-1.00084608934278	1.0914431496026
8125	Background	I	VII	713658	-0.103807315167985	1.0914431496026
8126	Background	I	II	75924	0.0695388215160092	1.0914431496026
8127	Background	I	X	422828	0.376427079754685	1.0914431496026
8128	Background	I	X	35704	-0.711538163760526	1.0914431496026
8129	Background	I	VII	713781	-0.49009440863124	1.0914431496026
8130	Background	I	II	76213	0.0146543455037865	1.0914431496026
8131	Background	I	X	422851	0.270654009068062	1.0914431496026
8132	Background	I	X	35752	0.191600346099161	1.0914431496026
8133	Background	I	VII	714122	0.0945565705178481	1.0914431496026
8134	Background	I	II	76362	0.376196186762936	1.0914431496026
8135	Background	I	X	422911	-0.414128236880762	1.0914431496026
8136	Background	I	X	35812	1.0840538786934	1.0914431496026
8137	Background	I	VII	714275	0.0903102937319053	1.0914431496026
8138	Background	I	II	76470	-0.0128391194673488	1.0914431496026
8139	Background	I	X	423016	0.069303710352773	1.0914431496026
8140	Background	I	X	35830	-0.149621162801374	1.0914431496026
8141	Background	I	VII	714581	-0.469552503519841	1.0914431496026
8142	Background	I	II	76491	-0.543674629310047	1.0914431496026
8143	Background	I	X	423420	0.623885767861553	1.0914431496026
8144	Background	I	X	35923	0.706231855541155	1.0914431496026
8145	Background	I	VII	714734	-0.188026220850571	1.0914431496026
8146	Background	I	II	76662	-0.521447847416257	1.0914431496026
8147	Background	I	X	423483	-0.727179861844256	1.0914431496026
8148	Background	I	X	36139	0.184417685381025	1.0914431496026
8149	Background	I	VII	714842	0.517253978119826	1.0914431496026
8150	Background	I	II	76824	-0.0302443958293009	1.0914431496026
8151	Background	I	X	423584	-0.144412646997122	1.0914431496026
8152	Background	I	X	36154	-0.395797167602631	1.0914431496026
8153	Background	I	VII	715022	-1.5354801375116	1.0914431496026
8154	Background	I	II	76947	-0.153720106721409	1.0914431496026
8155	Background	I	X	423783	-0.410181047199488	1.0914431496026
8156	Background	I	X	36219	0.19671578378168	1.0914431496026
8157	Background	I	VII	715094	-0.653334212275722	1.0914431496026
8158	Background	I	II	77223	-1.02501062366069	1.0914431496026
8159	Background	I	X	423966	0.176353979936817	1.0914431496026
8160	Background	I	X	36253	0.701585922346873	1.0914431496026
8161	Background	I	VII	715153	0.365200009709759	1.0914431496026
8162	Background	I	II	77239	0.0846622105953132	1.0914431496026
8163	Background	I	X	424172	0.332597045493607	1.0914431496026
8164	Background	I	X	36293	0.198281512813463	1.0914431496026
8165	Background	I	VII	715250	-0.52329188948936	1.0914431496026
8166	Background	I	II	77259	-0.28417034704667	1.0914431496026
8167	Background	I	X	424282	-0.312604901192701	1.0914431496026
8168	Background	I	X	36390	-0.00552722818650248	1.0914431496026
8169	Background	I	VII	715267	0.358088693959199	1.0914431496026
8170	Background	I	II	77577	-0.0539567045383697	1.0914431496026
8171	Background	I	X	424353	-0.396411359917082	1.0914431496026
8172	Background	I	X	36445	0.706986938282699	1.0914431496026
8173	Background	I	VII	715298	-0.23128750839892	1.0914431496026
8174	Background	I	II	77651	0.283938260308499	1.0914431496026
8175	Background	I	X	424406	-1.45498804967211	1.0914431496026
8176	Background	I	X	36688	-0.674854059509416	1.0914431496026
8177	Background	I	VII	715306	-0.303254748906427	1.0914431496026
8178	Background	I	II	77699	0.0652384515908235	1.0914431496026
8179	Background	I	X	424555	-0.143838683714218	1.0914431496026
8180	Background	I	X	36794	-1.21436474082498	1.0914431496026
8181	Background	I	VII	715323	0.450026136971338	1.0914431496026
8182	Background	I	II	77713	-0.412749198951021	1.0914431496026
8183	Background	I	X	424593	-0.96609539905017	1.0914431496026
8184	Background	I	X	36795	-0.112595147770502	1.0914431496026
8185	Background	I	VII	715381	0.109705380975783	1.0914431496026
8186	Background	I	II	77714	0.0433526048241756	1.0914431496026
8187	Background	I	X	424695	0.728947790769455	1.0914431496026
8188	Background	I	X	36820	-0.0756638570414877	1.0914431496026
8189	Background	I	VII	715401	-1.01777289863756	1.0914431496026
8190	Background	I	II	77748	-0.0260009667816623	1.0914431496026
8191	Background	I	X	424811	-0.305913151969053	1.0914431496026
8192	Background	I	X	37500	0.459128581989126	1.0914431496026
8193	Background	I	VII	715404	0.755389000729705	1.0914431496026
8194	Background	I	II	77835	0.0487571814501311	1.0914431496026
8195	Background	I	X	424869	0.00539364887977133	1.0914431496026
8196	Background	I	X	37634	0.417001415477166	1.0914431496026
8197	Background	I	VII	715444	1.03990036332412	1.0914431496026
8198	Background	I	II	78183	-0.89835670576169	1.0914431496026
8199	Background	I	X	425083	0.142684598199453	1.0914431496026
8200	Background	I	X	37849	-0.815260127305598	1.0914431496026
8201	Background	I	VII	715532	0.245956245485038	1.0914431496026
8202	Background	I	II	78288	-0.259190888951109	1.0914431496026
8203	Background	I	X	425108	0.0182443435073033	1.0914431496026
8204	Background	I	X	37852	-0.483595340377365	1.0914431496026
8205	Background	I	VII	715538	-0.102321147583857	1.0914431496026
8206	Background	I	II	78624	-0.12420825183108	1.0914431496026
8207	Background	I	X	425114	-0.0228636733480764	1.0914431496026
8208	Background	I	X	37982	-0.96535670221079	1.0914431496026
8209	Background	I	VII	715580	0.0549251949580446	1.0914431496026
8210	Background	I	II	78682	0.681382380261672	1.0914431496026
8211	Background	I	X	425129	-0.415582110867116	1.0914431496026
8212	Background	I	X	38099	-0.361281423256603	1.0914431496026
8213	Background	I	VII	715586	0.0878033930998165	1.0914431496026
8214	Background	I	II	78701	-0.593905006130354	1.0914431496026
8215	Background	I	X	425333	-0.0998956111733275	1.0914431496026
8216	Background	I	X	38124	0.442009703708449	1.0914431496026
8217	Background	I	VII	715639	1.27594729595701	1.0914431496026
8218	Background	I	II	78963	-0.269544206538851	1.0914431496026
8219	Background	I	X	425504	-0.571471982751515	1.0914431496026
8220	Background	I	X	38301	0.039267637325333	1.0914431496026
8221	Background	I	VII	715664	-0.595189805908215	1.0914431496026
8222	Background	I	II	79041	-0.0596964023199301	1.0914431496026
8223	Background	I	X	425519	0.389813478415605	1.0914431496026
8224	Background	I	X	38382	0.249090510358138	1.0914431496026
8225	Background	I	VII	715716	0.861739059723393	1.0914431496026
8226	Background	I	II	79464	-1.09243233365983	1.0914431496026
8227	Background	I	X	425558	0.808698074851135	1.0914431496026
8228	Background	I	X	38387	-0.857385271504276	1.0914431496026
8229	Background	I	VII	715757	0.0798787265466367	1.0914431496026
8230	Background	I	II	79609	-0.0246065695261334	1.0914431496026
8231	Background	I	X	425929	-0.377515956243155	1.0914431496026
8232	Background	I	X	38964	0.150559969589605	1.0914431496026
8233	Background	I	VII	715781	-0.0823547506565901	1.0914431496026
8234	Background	I	II	79632	-0.906226000332754	1.0914431496026
8235	Background	I	X	426287	0.770953792714413	1.0914431496026
8236	Background	I	X	39241	-0.55637192522102	1.0914431496026
8237	Background	I	VII	715785	0.346888323236205	1.0914431496026
8238	Background	I	II	79692	0.472485356824569	1.0914431496026
8239	Background	I	X	426616	0.698784540746248	1.0914431496026
8240	Background	I	X	39500	0.21389256152893	1.0914431496026
8241	Background	I	VII	715893	-0.188056799549299	1.0914431496026
8242	Background	I	II	79837	0.135592202867534	1.0914431496026
8243	Background	I	X	426869	-0.0233189021261244	1.0914431496026
8244	Background	I	X	39657	-0.0564608444884956	1.0914431496026
8245	Background	I	VII	716403	-0.124330527329569	1.0914431496026
8246	Background	I	II	80327	-0.252614658676583	1.0914431496026
8247	Background	I	X	427445	-0.0782980550712185	1.0914431496026
8248	Background	I	X	40100	-0.397404021669648	1.0914431496026
8249	Background	I	VII	716490	-0.620422721084836	1.0914431496026
8250	Background	I	II	80678	-0.094216450624735	1.0914431496026
8251	Background	I	X	427604	0.0416184250483786	1.0914431496026
8252	Background	I	X	40107	-0.0238357657346758	1.0914431496026
8253	Background	I	VII	716827	0.328569462453971	1.0914431496026
8254	Background	I	II	80838	0.108452716855507	1.0914431496026
8255	Background	I	X	428258	1.07278155417603	1.0914431496026
8256	Background	I	X	40731	0.699131634611538	1.0914431496026
8257	Background	I	VII	716964	0.185875437212273	1.0914431496026
8258	Background	I	II	81655	0.343263549027627	1.0914431496026
8259	Background	I	X	428882	-0.883008386410048	1.0914431496026
8260	Background	I	X	41250	-0.259856536673092	1.0914431496026
8261	Background	I	VII	716988	0.203449348469559	1.0914431496026
8262	Background	I	II	81997	-0.0100763252899468	1.0914431496026
8263	Background	I	X	428963	0.929403999548539	1.0914431496026
8264	Background	I	X	41268	0.0426893286004326	1.0914431496026
8265	Background	I	VII	717036	-0.612798929532261	1.0914431496026
8266	Background	I	II	82276	0.29275057320067	1.0914431496026
8267	Background	I	X	429124	-0.670458137796945	1.0914431496026
8268	Background	I	X	41671	-0.394133111063346	1.0914431496026
8269	Background	I	VII	717207	0.276726893553836	1.0914431496026
8270	Background	I	II	82573	-0.424751778550204	1.0914431496026
8271	Background	I	X	429703	-0.119079239303023	1.0914431496026
8272	Background	I	X	41680	-0.49754845937084	1.0914431496026
8273	Background	I	VII	717272	0.0500666726513409	1.0914431496026
8274	Background	I	II	83152	0.29955943242862	1.0914431496026
8275	Background	I	X	429926	-0.247131117345068	1.0914431496026
8276	Background	I	X	42451	0.482435975089976	1.0914431496026
8277	Background	I	VII	717846	-0.618490270987343	1.0914431496026
8278	Background	I	II	83470	0.402249863858066	1.0914431496026
8279	Background	I	X	430097	-0.19994724251981	1.0914431496026
8280	Background	I	X	42525	-0.151231269420614	1.0914431496026
8281	Background	I	VII	718302	0.494660707796734	1.0914431496026
8282	Background	I	II	83602	-0.131598904820684	1.0914431496026
8283	Background	I	X	430103	0.428585635940459	1.0914431496026
8284	Background	I	X	42826	-0.783312485588077	1.0914431496026
8285	Background	I	VII	718326	-0.122876129009166	1.0914431496026
8286	Background	I	II	83944	0.00701410634583704	1.0914431496026
8287	Background	I	X	430343	0.460357831618664	1.0914431496026
8288	Background	I	X	42958	-0.608412502813099	1.0914431496026
8289	Background	I	VII	718558	0.0319252156126015	1.0914431496026
8290	Background	I	II	84352	0.530635526736685	1.0914431496026
8291	Background	I	X	430649	0.351799071904467	1.0914431496026
8292	Background	I	X	43109	-1.19991578416652	1.0914431496026
8293	Background	I	VII	718585	-0.0310594502197423	1.0914431496026
8294	Background	I	II	84413	-0.447130185872268	1.0914431496026
8295	Background	I	X	430727	-0.0350281389407956	1.0914431496026
8296	Background	I	X	43207	0.107178506292559	1.0914431496026
8297	Background	I	VII	718657	0.156804921759552	1.0914431496026
8298	Background	I	II	84553	0.667832037176802	1.0914431496026
8299	Background	I	X	431189	-0.14348854843699	1.0914431496026
8300	Background	I	X	43261	0.520019367663733	1.0914431496026
8301	Background	I	VII	718668	0.0999594920372533	1.0914431496026
8302	Background	I	II	84589	-0.321195240673537	1.0914431496026
8303	Background	I	X	431354	-0.131849959828594	1.0914431496026
8304	Background	I	X	43594	0.709118012569566	1.0914431496026
8305	Background	I	VII	718717	-0.788440669192742	1.0914431496026
8306	Background	I	II	84590	0.199530680967862	1.0914431496026
8307	Background	I	X	431392	-0.481070301607882	1.0914431496026
8308	Background	I	X	43681	-0.14671168906495	1.0914431496026
8309	Background	I	VII	718778	-1.51947467902316	1.0914431496026
8310	Background	I	II	84631	0.332524969683317	1.0914431496026
8311	Background	I	X	431409	-0.559992823916017	1.0914431496026
8312	Background	I	X	44212	-0.178834119477378	1.0914431496026
8313	Background	I	VII	718805	0.0810893472291286	1.0914431496026
8314	Background	I	II	84718	-0.192619460586049	1.0914431496026
8315	Background	I	X	431570	-0.175747269028011	1.0914431496026
8316	Background	I	X	44257	0.833042264221487	1.0914431496026
8317	Background	I	VII	718859	0.865941513065084	1.0914431496026
8318	Background	I	II	84736	-1.03842380685224	1.0914431496026
8319	Background	I	X	431673	-0.272790018023409	1.0914431496026
8320	Background	I	X	44500	-0.190182930173633	1.0914431496026
8321	Background	I	VII	718887	-0.0431389640714352	1.0914431496026
8322	Background	I	II	84823	-0.205617232570224	1.0914431496026
8323	Background	I	X	433328	-0.221142738555309	1.0914431496026
8324	Background	I	X	44626	-0.855503473371253	1.0914431496026
8325	Background	I	VII	718890	-0.229581789397596	1.0914431496026
8326	Background	I	II	84862	-0.234750947468549	1.0914431496026
8327	Background	I	X	433368	0.220274639993928	1.0914431496026
8328	Background	I	X	45076	1.74776602240392	1.0914431496026
8329	Background	I	VII	718949	-0.981572303158206	1.0914431496026
8330	Background	I	II	84985	-0.0189497316772694	1.0914431496026
8331	Background	I	X	433686	0.00940605090272986	1.0914431496026
8332	Background	I	X	45197	-0.335483455397235	1.0914431496026
8333	Background	I	VII	719000	-0.577393508357725	1.0914431496026
8334	Background	I	II	85060	-0.0841117416483001	1.0914431496026
8335	Background	I	X	433968	-0.158319029362629	1.0914431496026
8336	Background	I	X	45625	-0.199895989514306	1.0914431496026
8337	Background	I	VII	719008	0.371855205004722	1.0914431496026
8338	Background	I	II	85261	-0.981928748173251	1.0914431496026
8339	Background	I	X	434048	-0.734645142780364	1.0914431496026
8340	Background	I	X	45742	-1.24874889837246	1.0914431496026
8341	Background	I	VII	719009	-0.0434662313215329	1.0914431496026
8342	Background	I	II	85339	0.403558862957868	1.0914431496026
8343	Background	I	X	434060	-0.34779953976516	1.0914431496026
8344	Background	I	X	46267	0.28842525202416	1.0914431496026
8345	Background	I	VII	719020	0.101891239979901	1.0914431496026
8346	Background	I	II	85504	-0.593969878766222	1.0914431496026
8347	Background	I	X	434435	0.580811676538028	1.0914431496026
8348	Background	I	X	46953	0.616922697017109	1.0914431496026
8349	Background	I	VII	719031	0.109577663126488	1.0914431496026
8350	Background	I	II	85528	0.362669696896315	1.0914431496026
8351	Background	I	X	434858	0.0574662616900438	1.0914431496026
8352	Background	I	X	46993	-0.402691476950825	1.0914431496026
8353	Background	I	VII	719036	-0.223123391639802	1.0914431496026
8354	Background	I	II	85816	-0.115867389188045	1.0914431496026
8355	Background	I	X	434887	-0.096920906130637	1.0914431496026
8356	Background	I	X	47059	0.115994876781091	1.0914431496026
8357	Background	I	VII	719140	0.329777388643332	1.0914431496026
8358	Background	I	II	85903	-0.932986221473478	1.0914431496026
8359	Background	I	X	435102	-0.198117925897745	1.0914431496026
8360	Background	I	X	47084	-0.544472012276501	1.0914431496026
8361	Background	I	VII	719144	-0.157558649076749	1.0914431496026
8362	Background	I	II	86344	0.502633290341422	1.0914431496026
8363	Background	I	X	435254	0.101097063352641	1.0914431496026
8364	Background	I	X	47899	-0.448348131864955	1.0914431496026
8365	Background	I	VII	719309	1.20429437663724	1.0914431496026
8366	Background	I	II	86416	-0.496611925682139	1.0914431496026
8367	Background	I	X	435812	0.00780450579854834	1.0914431496026
8368	Background	I	X	47941	0.466821681137311	1.0914431496026
8369	Background	I	VII	719360	-0.16481154723311	1.0914431496026
8370	Background	I	II	86455	-0.281543179937974	1.0914431496026
8371	Background	I	X	436041	1.89877434523065	1.0914431496026
8372	Background	I	X	48015	0.0301673089366277	1.0914431496026
8373	Background	I	VII	719651	-0.432081415177479	1.0914431496026
8374	Background	I	II	86465	-0.00207532995197817	1.0914431496026
8375	Background	I	X	436243	0.0133287817205214	1.0914431496026
8376	Background	I	X	48179	-0.0239328290286771	1.0914431496026
8377	Background	I	VII	719759	0.465352008413468	1.0914431496026
8378	Background	I	II	86473	-0.0682089585308743	1.0914431496026
8379	Background	I	X	436260	-0.910674992681868	1.0914431496026
8380	Background	I	X	48559	0.163065876903663	1.0914431496026
8381	Background	I	VII	719906	0.450075899040998	1.0914431496026
8382	Background	I	II	86489	-0.43829904271257	1.0914431496026
8383	Background	I	X	436312	0.0554671280656896	1.0914431496026
8384	Background	I	X	49357	-0.370585505842883	1.0914431496026
8385	Background	I	VII	719963	0.070846460893126	1.0914431496026
8386	Background	I	II	86773	0.539999160732691	1.0914431496026
8387	Background	I	X	436343	0.274560026682795	1.0914431496026
8388	Background	I	X	49500	-0.600190672533661	1.0914431496026
8389	Background	I	VII	720024	0.282554332933693	1.0914431496026
8390	Background	I	II	86817	0.508879549609419	1.0914431496026
8391	Background	I	X	436349	0.0723237843735183	1.0914431496026
8392	Background	I	X	49501	-0.149498788814372	1.0914431496026
8393	Background	I	VII	720028	-0.0493393350862135	1.0914431496026
8394	Background	I	II	87016	0.353780116089394	1.0914431496026
8395	Background	I	X	436468	0.59478010744666	1.0914431496026
8396	Background	I	X	49551	0.318224322650123	1.0914431496026
8397	Background	I	VII	720097	0.182158568337798	1.0914431496026
8398	Background	I	II	87045	-0.311725520592461	1.0914431496026
8399	Background	I	X	436837	0.0249964622259256	1.0914431496026
8400	Background	I	X	50009	0.018251553408086	1.0914431496026
8401	Background	I	VII	720390	0.386113996096761	1.0914431496026
8402	Background	I	II	87046	-0.246264835471305	1.0914431496026
8403	Background	I	X	437259	0.67749387711169	1.0914431496026
8404	Background	I	X	50370	0.0152859333582097	1.0914431496026
8405	Background	I	VII	720396	-0.338912280433508	1.0914431496026
8406	Background	I	II	87058	0.280697162940037	1.0914431496026
8407	Background	I	X	438727	0.530637293693768	1.0914431496026
8408	Background	I	X	50478	-0.956757911727206	1.0914431496026
8409	Background	I	VII	720495	-0.268472707755425	1.0914431496026
8410	Background	I	II	87526	-0.789917537194609	1.0914431496026
8411	Background	I	X	438922	-0.128659849894429	1.0914431496026
8412	Background	I	X	50628	-0.308196180015286	1.0914431496026
8413	Background	I	VII	721728	0.306275769866313	1.0914431496026
8414	Background	I	II	87673	0.0219418340742253	1.0914431496026
8415	Background	I	X	439178	0.169297423831549	1.0914431496026
8416	Background	I	X	51321	0.619277039192121	1.0914431496026
8417	Background	I	VII	721791	1.08714353207841	1.0914431496026
8418	Background	I	II	87720	-0.910889693059819	1.0914431496026
8419	Background	I	X	440240	0.80957566956259	1.0914431496026
8420	Background	I	X	51409	-0.184258392149398	1.0914431496026
8421	Background	I	VII	721916	0.0576101561424969	1.0914431496026
8422	Background	I	II	87772	-0.491177315588436	1.0914431496026
8423	Background	I	X	440709	-0.270735030764538	1.0914431496026
8424	Background	I	X	51487	0.15932340994376	1.0914431496026
8425	Background	I	VII	722062	-0.411395070572056	1.0914431496026
8426	Background	I	II	87809	-0.0627455986784567	1.0914431496026
8427	Background	I	X	440847	0.0997477538405609	1.0914431496026
8428	Background	I	X	52036	-0.540295916121694	1.0914431496026
8429	Background	I	VII	722169	-0.432033996573422	1.0914431496026
8430	Background	I	II	87995	0.53219104107919	1.0914431496026
8431	Background	I	X	440946	-0.94671311465674	1.0914431496026
8432	Background	I	X	52393	0.0765798903910646	1.0914431496026
8433	Background	I	VII	722184	-0.135828197023502	1.0914431496026
8434	Background	I	II	88046	0.0423004595675212	1.0914431496026
8435	Background	I	X	441507	0.175464242266179	1.0914431496026
8436	Background	I	X	52660	-0.862022664649518	1.0914431496026
8437	Background	I	VII	722610	-0.561937836993237	1.0914431496026
8438	Background	I	II	88087	0.199455528823568	1.0914431496026
8439	Background	I	X	441617	0.201430745606961	1.0914431496026
8440	Background	I	X	52825	-0.142803331367216	1.0914431496026
8441	Background	I	VII	722637	0.652405585270224	1.0914431496026
8442	Background	I	II	88152	-0.269599613792725	1.0914431496026
8443	Background	I	X	441699	-0.0964441049060963	1.0914431496026
8444	Background	I	X	52905	-0.0879194243699373	1.0914431496026
8445	Background	I	VII	723135	1.07031448055082	1.0914431496026
8446	Background	I	II	88391	0.555939750350778	1.0914431496026
8447	Background	I	X	442545	0.500865759311433	1.0914431496026
8448	Background	I	X	53352	0.0400478857293737	1.0914431496026
8449	Background	I	VII	723300	-0.129553690505411	1.0914431496026
8450	Background	I	II	88484	0.0190569724863695	1.0914431496026
8451	Background	I	X	443196	-0.0339960331116164	1.0914431496026
8452	Background	I	X	53513	0.550018936040902	1.0914431496026
8453	Background	I	VII	723328	-0.594130769449002	1.0914431496026
8454	Background	I	II	88491	0.76531308832714	1.0914431496026
8455	Background	I	X	443302	-0.485235262263301	1.0914431496026
8456	Background	I	X	53526	-0.336621712585387	1.0914431496026
8457	Background	I	VII	723984	-1.27938815143366	1.0914431496026
8458	Background	I	II	88494	-1.09266670510473	1.0914431496026
8459	Background	I	X	443517	-1.17024108592231	1.0914431496026
8460	Background	I	X	53550	-0.226267643546712	1.0914431496026
8461	Background	I	VII	724101	0.257069199542451	1.0914431496026
8462	Background	I	II	89194	-0.402887733031974	1.0914431496026
8463	Background	I	X	443738	0.641890142404972	1.0914431496026
8464	Background	I	X	53568	-0.458142193453195	1.0914431496026
8465	Background	I	VII	724542	0.185864659236366	1.0914431496026
8466	Background	I	II	89304	-0.356107724416549	1.0914431496026
8467	Background	I	X	444274	0.77860076470018	1.0914431496026
8468	Background	I	X	53601	0.620422621085962	1.0914431496026
8469	Background	I	VII	724581	0.343208906684791	1.0914431496026
8470	Background	I	II	89351	0.337779218382915	1.0914431496026
8471	Background	I	X	444290	-0.461773100171207	1.0914431496026
8472	Background	I	X	53771	0.178550242985794	1.0914431496026
8473	Background	I	VII	724903	-0.692767172354461	1.0914431496026
8474	Background	I	II	89612	-0.693020646195915	1.0914431496026
8475	Background	I	X	444412	-0.486729184018157	1.0914431496026
8476	Background	I	X	53880	-0.0965700158615231	1.0914431496026
8477	Background	I	VII	724939	0.166687580960859	1.0914431496026
8478	Background	I	II	89621	-0.357758662078503	1.0914431496026
8479	Background	I	X	444535	0.0940597212752351	1.0914431496026
8480	Background	I	X	53946	-0.677520137963531	1.0914431496026
8481	Background	I	VII	725062	-0.13671319013812	1.0914431496026
8482	Background	I	II	89628	0.179487040366013	1.0914431496026
8483	Background	I	X	444896	0.408374867242779	1.0914431496026
8484	Background	I	X	54177	-0.058486579462334	1.0914431496026
8485	Background	I	VII	725064	0.492706602292754	1.0914431496026
8486	Background	I	II	89733	-1.28298184430777	1.0914431496026
8487	Background	I	X	444969	0.500564891262544	1.0914431496026
8488	Background	I	X	54232	-0.298610660658316	1.0914431496026
8489	Background	I	VII	725111	-0.925585852963061	1.0914431496026
8490	Background	I	II	89785	0.0728856265332366	1.0914431496026
8491	Background	I	X	445019	0.429747264095664	1.0914431496026
8492	Background	I	X	54266	0.168095124572199	1.0914431496026
8493	Background	I	VII	725139	0.551198841494276	1.0914431496026
8494	Background	I	II	90193	1.34406218471986	1.0914431496026
8495	Background	I	X	445306	0.233658244721131	1.0914431496026
8496	Background	I	X	54931	-0.196294029529723	1.0914431496026
8497	Background	I	VII	725189	0.654616991643764	1.0914431496026
8498	Background	I	II	90196	-0.400929762437249	1.0914431496026
8499	Background	I	X	445395	-0.705412409074152	1.0914431496026
8500	Background	I	X	54948	0.490246153554625	1.0914431496026
8501	Background	I	VII	725190	0.256847142400431	1.0914431496026
8502	Background	I	II	90202	-0.903379874445325	1.0914431496026
8503	Background	I	X	445483	0.903417109556056	1.0914431496026
8504	Background	I	X	54960	0.974799396732822	1.0914431496026
8505	Background	I	VII	725193	-0.00729114994628541	1.0914431496026
8506	Background	I	II	90385	0.375376083374313	1.0914431496026
8507	Background	I	X	445655	-0.148043055241982	1.0914431496026
8508	Background	I	X	54990	-0.376676206217663	1.0914431496026
8509	Background	I	VII	725478	-1.17055995107781	1.0914431496026
8510	Background	I	II	90695	0.587973551764915	1.0914431496026
8511	Background	I	X	445696	0.307607660099312	1.0914431496026
8512	Background	I	X	55878	0.478255010279035	1.0914431496026
8513	Background	I	VII	725577	-1.43389255733209	1.0914431496026
8514	Background	I	II	90715	-0.625772026239337	1.0914431496026
8515	Background	I	X	445741	-0.711683428051181	1.0914431496026
8516	Background	I	X	56022	0.62808512012545	1.0914431496026
8517	Background	I	VII	725589	0.312695842272815	1.0914431496026
8518	Background	I	II	91802	-0.982257918178661	1.0914431496026
8519	Background	I	X	445825	-0.392115221372454	1.0914431496026
8520	Background	I	X	56611	-0.786670764428247	1.0914431496026
8521	Background	I	VII	725670	0.261769860815663	1.0914431496026
8522	Background	I	II	92362	0.482267260216135	1.0914431496026
8523	Background	I	X	445900	0.0106402629402834	1.0914431496026
8524	Background	I	X	56789	0.843780187434145	1.0914431496026
8525	Background	I	VII	725739	-0.452646573099135	1.0914431496026
8526	Background	I	II	92780	-0.632472939938159	1.0914431496026
8527	Background	I	X	446453	-0.749532159620336	1.0914431496026
8528	Background	I	X	56999	0.440956739065707	1.0914431496026
8529	Background	I	VII	726186	0.989397834393045	1.0914431496026
8530	Background	I	II	93100	0.0445016856389399	1.0914431496026
8531	Background	I	X	446825	-0.922044727129612	1.0914431496026
8532	Background	I	X	57032	0.229246968986921	1.0914431496026
8533	Background	I	VII	726262	0.785292175647085	1.0914431496026
8534	Background	I	II	93388	0.126888600494198	1.0914431496026
8535	Background	I	X	447433	0.91665083893639	1.0914431496026
8536	Background	I	X	57122	-0.318006311087164	1.0914431496026
8537	Background	I	VII	726291	-0.554742239726986	1.0914431496026
8538	Background	I	II	93549	0.471475897731027	1.0914431496026
8539	Background	I	X	447484	0.0809138817562984	1.0914431496026
8540	Background	I	X	57448	-0.293188269988562	1.0914431496026
8541	Background	I	VII	726396	0.215293517532457	1.0914431496026
8542	Background	I	II	93696	0.724741871315838	1.0914431496026
8543	Background	I	X	447638	-0.0861449391158891	1.0914431496026
8544	Background	I	X	57612	0.921126843265139	1.0914431496026
8545	Background	I	VII	726495	0.12464616733071	1.0914431496026
8546	Background	I	II	93772	0.399543978580011	1.0914431496026
8547	Background	I	X	447917	-0.11818581039009	1.0914431496026
8548	Background	I	X	57806	-0.14037738461143	1.0914431496026
8549	Background	I	VII	726509	0.259430408743432	1.0914431496026
8550	Background	I	II	93782	0.135618577919049	1.0914431496026
8551	Background	I	X	448424	-0.371038225973861	1.0914431496026
8552	Background	I	X	58022	-0.0328434859993995	1.0914431496026
8553	Background	I	VII	726535	0.341818236996512	1.0914431496026
8554	Background	I	II	93981	0.580966219462507	1.0914431496026
8555	Background	I	X	448519	0.194373694546883	1.0914431496026
8556	Background	I	X	58028	-0.404925843570019	1.0914431496026
8557	Background	I	VII	726585	0.548962858042779	1.0914431496026
8558	Background	I	II	94667	-0.348233312758657	1.0914431496026
8559	Background	I	X	448916	-0.758085179812333	1.0914431496026
8560	Background	I	X	58082	0.352929301681966	1.0914431496026
8561	Background	I	VII	726598	-0.434881542568452	1.0914431496026
8562	Background	I	II	95093	0.342320699642787	1.0914431496026
8563	Background	I	X	448925	0.807277706790924	1.0914431496026
8564	Background	I	X	58196	-0.175163314500058	1.0914431496026
8565	Background	I	VII	726602	0.237028972158828	1.0914431496026
8566	Background	I	II	95343	0.536582381083252	1.0914431496026
8567	Background	I	X	449016	0.248634150031087	1.0914431496026
8568	Background	I	X	58860	-0.182905405182749	1.0914431496026
8569	Background	I	VII	726604	-0.101324731921783	1.0914431496026
8570	Background	I	II	95360	-0.00987597825356346	1.0914431496026
8571	Background	I	X	449273	0.308849706044814	1.0914431496026
8572	Background	I	X	58993	-0.142167731103637	1.0914431496026
8573	Background	I	VII	726618	-0.428420219735252	1.0914431496026
8574	Background	I	II	95376	0.201491774848958	1.0914431496026
8575	Background	I	X	449403	0.107709656687037	1.0914431496026
8576	Background	I	X	59085	-0.375194743899057	1.0914431496026
8577	Background	I	VII	726889	-1.06915942902904	1.0914431496026
8578	Background	I	II	95610	-0.147032104704242	1.0914431496026
8579	Background	I	X	449418	0.0465998018076694	1.0914431496026
8580	Background	I	X	59094	0.292106432883177	1.0914431496026
8581	Background	I	VII	727060	0.285147290694938	1.0914431496026
8582	Background	I	II	95731	0.618829411407141	1.0914431496026
8583	Background	I	X	449591	-0.0308699500215583	1.0914431496026
8584	Background	I	X	59236	-1.81735947866913	1.0914431496026
8585	Background	I	VII	727122	0.213782920527885	1.0914431496026
8586	Background	I	II	96034	-0.808033868640495	1.0914431496026
8587	Background	I	X	450050	-9.12909880375174e-05	1.0914431496026
8588	Background	I	X	59251	-0.0349058747076916	1.0914431496026
8589	Background	I	VII	727210	-0.271886353079028	1.0914431496026
8590	Background	I	II	96372	0.56305291411037	1.0914431496026
8591	Background	I	X	450069	-0.0568624940078181	1.0914431496026
8592	Background	I	X	59301	-0.644327692236945	1.0914431496026
8593	Background	I	VII	727267	0.570728273605304	1.0914431496026
8594	Background	I	II	96610	0.638661669319337	1.0914431496026
8595	Background	I	X	450387	0.332265528214735	1.0914431496026
8596	Background	I	X	59376	-0.489592253893961	1.0914431496026
8597	Background	I	VII	727279	0.559022194646345	1.0914431496026
8598	Background	I	II	96664	-0.614599667706597	1.0914431496026
8599	Background	I	X	450521	0.0866913257507009	1.0914431496026
8600	Background	I	X	59485	-0.0767626537042381	1.0914431496026
8601	Background	I	VII	727326	-1.03383353316029	1.0914431496026
8602	Background	I	II	96789	-0.287566609403309	1.0914431496026
8603	Background	I	X	450524	-0.0635006407330222	1.0914431496026
8604	Background	I	X	59496	-0.201612795759695	1.0914431496026
8605	Background	I	VII	727337	0.400657754755753	1.0914431496026
8606	Background	I	II	97068	0.446866726997129	1.0914431496026
8607	Background	I	X	450644	-0.167678000196601	1.0914431496026
8608	Background	I	X	59557	-0.418890919178956	1.0914431496026
8609	Background	I	VII	727338	-0.685123288355454	1.0914431496026
8610	Background	I	II	97341	0.394485682737183	1.0914431496026
8611	Background	I	X	450709	0.443046448925458	1.0914431496026
8612	Background	I	X	59610	0.657165952894009	1.0914431496026
8613	Background	I	VII	727958	0.128625494235341	1.0914431496026
8614	Background	I	II	97530	0.0141598169042987	1.0914431496026
8615	Background	I	X	450783	1.32428502953195	1.0914431496026
8616	Background	I	X	59791	0.176882267910293	1.0914431496026
8617	Background	I	VII	727974	-0.753533645633522	1.0914431496026
8618	Background	I	II	97557	0.590807288815478	1.0914431496026
8619	Background	I	X	450888	-0.281911006956456	1.0914431496026
8620	Background	I	X	59946	-0.0113525003125198	1.0914431496026
8621	Background	I	VII	728685	-0.329573664808973	1.0914431496026
8622	Background	I	II	97590	0.636466142254177	1.0914431496026
8623	Background	I	X	451148	-0.00467823477105453	1.0914431496026
8624	Background	I	X	59967	0.31035428889872	1.0914431496026
8625	Background	I	VII	729182	0.434895689254529	1.0914431496026
8626	Background	I	II	97750	-0.2583491639376	1.0914431496026
8627	Background	I	X	451295	0.207624379001914	1.0914431496026
8628	Background	I	X	59991	0.300734619447616	1.0914431496026
8629	Background	I	VII	729318	0.0179556153550319	1.0914431496026
8630	Background	I	II	97884	-0.539546958258809	1.0914431496026
8631	Background	I	X	451436	0.195447073671773	1.0914431496026
8632	Background	I	X	60161	-0.161331409660325	1.0914431496026
8633	Background	I	VII	729333	0.707254251662099	1.0914431496026
8634	Background	I	II	97999	0.135956332507713	1.0914431496026
8635	Background	I	X	451760	-0.116572622788504	1.0914431496026
8636	Background	I	X	60178	-0.910396479161649	1.0914431496026
8637	Background	I	VII	729345	0.348625616491873	1.0914431496026
8638	Background	I	II	98862	-0.750142722553864	1.0914431496026
8639	Background	I	X	452021	0.0927275985616987	1.0914431496026
8640	Background	I	X	60211	0.0358003399473533	1.0914431496026
8641	Background	I	VII	729393	-0.267480947198535	1.0914431496026
8642	Background	I	II	98940	0.403705105334819	1.0914431496026
8643	Background	I	X	452205	1.24153836119063	1.0914431496026
8644	Background	I	X	60299	-0.888418361705746	1.0914431496026
8645	Background	I	VII	729861	0.589277529630838	1.0914431496026
8646	Background	I	II	99188	0.665627667336789	1.0914431496026
8647	Background	I	X	452260	-0.172360398061383	1.0914431496026
8648	Background	I	X	60330	-0.799527409580678	1.0914431496026
8649	Background	I	VII	729983	-0.0331193130410541	1.0914431496026
8650	Background	I	II	99228	0.621338700378954	1.0914431496026
8651	Background	I	X	452288	-0.0747468699586785	1.0914431496026
8652	Background	I	X	60337	0.134124901135782	1.0914431496026
8653	Background	I	VII	729999	-1.12612679603901	1.0914431496026
8654	Background	I	II	99464	-0.170149485722654	1.0914431496026
8655	Background	I	X	453005	-0.179044754317653	1.0914431496026
8656	Background	I	X	60361	0.331170411833438	1.0914431496026
8657	Background	I	VII	730017	0.319793446255915	1.0914431496026
8658	Background	I	II	99753	0.288715571450044	1.0914431496026
8659	Background	I	X	453151	-0.297963995964421	1.0914431496026
8660	Background	I	X	60425	0.592301731136251	1.0914431496026
8661	Background	I	VII	730038	0.079251478749675	1.0914431496026
8662	Background	I	II	100153	0.224201493492862	1.0914431496026
8663	Background	I	X	453314	-0.450285281965363	1.0914431496026
8664	Background	I	X	60645	0.0303570937707054	1.0914431496026
8665	Background	I	VII	730219	-0.422387729789231	1.0914431496026
8666	Background	I	II	100367	0.326464360875712	1.0914431496026
8667	Background	I	X	454761	-0.195377228881298	1.0914431496026
8668	Background	I	X	61050	-0.131760379499128	1.0914431496026
8669	Background	I	VII	730225	-0.0115906951997519	1.0914431496026
8670	Background	I	II	100413	-0.190453624388062	1.0914431496026
8671	Background	I	X	455051	-0.252963151460572	1.0914431496026
8672	Background	I	X	61391	-0.08242430600824	1.0914431496026
8673	Background	I	VII	730604	-1.27422550328712	1.0914431496026
8674	Background	I	II	100878	0.574988587667738	1.0914431496026
8675	Background	I	X	455168	-0.435871309102222	1.0914431496026
8676	Background	I	X	61545	0.14612702118575	1.0914431496026
8677	Background	I	VII	730774	0.223939864822683	1.0914431496026
8678	Background	I	II	101103	0.0883927021415355	1.0914431496026
8679	Background	I	X	455247	0.329513283610516	1.0914431496026
8680	Background	I	X	61584	0.087188773289508	1.0914431496026
8681	Background	I	VII	730905	-0.168651481752727	1.0914431496026
8682	Background	I	II	101289	0.760711030301049	1.0914431496026
8683	Background	I	X	455330	-0.272810849664783	1.0914431496026
8684	Background	I	X	61708	0.443727888980807	1.0914431496026
8685	Background	I	VII	730967	-0.337913769450604	1.0914431496026
8686	Background	I	II	101340	-0.191442921463562	1.0914431496026
8687	Background	I	X	455495	-0.563119962467465	1.0914431496026
8688	Background	I	X	61736	0.432500271845091	1.0914431496026
8689	Background	I	VII	730985	0.268074245739134	1.0914431496026
8690	Background	I	II	101490	0.547479422150322	1.0914431496026
8691	Background	I	X	455563	-1.21414849243664	1.0914431496026
8692	Background	I	X	61761	0.175271655291165	1.0914431496026
8693	Background	I	VII	731048	-0.303554585733547	1.0914431496026
8694	Background	I	II	101507	0.422024576215279	1.0914431496026
8695	Background	I	X	455701	0.0495179718425439	1.0914431496026
8696	Background	I	X	61785	-0.0166561528723214	1.0914431496026
8697	Background	I	VII	731090	-0.31830686870323	1.0914431496026
8698	Background	I	II	101581	-0.143148252832164	1.0914431496026
8699	Background	I	X	455724	-0.0856040547607424	1.0914431496026
8700	Background	I	X	61788	-0.327124892822399	1.0914431496026
8701	Background	I	VII	731133	0.414002429545901	1.0914431496026
8702	Background	I	II	102140	0.048134406887927	1.0914431496026
8703	Background	I	X	455859	0.516341527711292	1.0914431496026
8704	Background	I	X	61803	0.541338800712588	1.0914431496026
8705	Background	I	VII	731219	0.0764523394118758	1.0914431496026
8706	Background	I	II	102209	-0.203319956715163	1.0914431496026
8707	Background	I	X	456110	0.153457858552608	1.0914431496026
8708	Background	I	X	61893	0.67071794486511	1.0914431496026
8709	Background	I	VII	731275	-0.141991987941617	1.0914431496026
8710	Background	I	II	102386	-0.812398174911871	1.0914431496026
8711	Background	I	X	456238	-0.0978081577952349	1.0914431496026
8712	Background	I	X	62868	-0.152745298617658	1.0914431496026
8713	Background	I	VII	731692	1.31588256790525	1.0914431496026
8714	Background	I	II	102419	1.00324043237852	1.0914431496026
8715	Background	I	X	456685	0.911504164480096	1.0914431496026
8716	Background	I	X	62971	0.551638833307885	1.0914431496026
8717	Background	I	VII	731914	0.376071914836106	1.0914431496026
8718	Background	I	II	102432	0.818326140215953	1.0914431496026
8719	Background	I	X	456690	0.460816020664525	1.0914431496026
8720	Background	I	X	63189	0.0542551401504744	1.0914431496026
8721	Background	I	VII	732112	0.772204746948324	1.0914431496026
8722	Background	I	II	102815	-0.445573642141111	1.0914431496026
8723	Background	I	X	456857	1.3583631773652	1.0914431496026
8724	Background	I	X	63649	-0.679629687730733	1.0914431496026
8725	Background	I	VII	732382	0.234121007270247	1.0914431496026
8726	Background	I	II	102947	0.408620583819945	1.0914431496026
8727	Background	I	X	456916	-0.915168392130588	1.0914431496026
8728	Background	I	X	63736	0.0109793584636759	1.0914431496026
8729	Background	I	VII	732451	-0.571698626558787	1.0914431496026
8730	Background	I	II	103296	0.970925253337741	1.0914431496026
8731	Background	I	X	456997	-0.271665400701455	1.0914431496026
8732	Background	I	X	64093	-0.330971174316388	1.0914431496026
8733	Background	I	VII	732841	-0.392401896284884	1.0914431496026
8734	Background	I	II	103586	0.197322598190559	1.0914431496026
8735	Background	I	X	457678	0.398693409434604	1.0914431496026
8736	Background	I	X	64213	0.071738418769035	1.0914431496026
8737	Background	I	VII	732856	0.195333387604682	1.0914431496026
8738	Background	I	II	103652	-0.127661877855297	1.0914431496026
8739	Background	I	X	458198	-0.280390356107585	1.0914431496026
8740	Background	I	X	64389	-0.483035837198234	1.0914431496026
8741	Background	I	VII	733142	0.341772430802418	1.0914431496026
8742	Background	I	II	104383	-0.135798195092864	1.0914431496026
8743	Background	I	X	458269	-0.118054778991218	1.0914431496026
8744	Background	I	X	64596	-0.0930811991204693	1.0914431496026
8745	Background	I	VII	733167	0.220040270313087	1.0914431496026
8746	Background	I	II	104641	-0.373246990165004	1.0914431496026
8747	Background	I	X	458534	-0.142375305902674	1.0914431496026
8748	Background	I	X	64611	-0.515845169118039	1.0914431496026
8749	Background	I	VII	733257	-0.194546238284379	1.0914431496026
8750	Background	I	II	104669	0.24730924463645	1.0914431496026
8751	Background	I	X	458564	0.581453856512665	1.0914431496026
8752	Background	I	X	64876	0.305149591320384	1.0914431496026
8753	Background	I	VII	733373	-0.292016654097751	1.0914431496026
8754	Background	I	II	104735	-0.864639393528036	1.0914431496026
8755	Background	I	X	458598	-0.553447246877746	1.0914431496026
8756	Background	I	X	64951	0.823548355797957	1.0914431496026
8757	Background	I	VII	733441	-0.648578921856522	1.0914431496026
8758	Background	I	II	104953	0.7260889042597	1.0914431496026
8759	Background	I	X	459184	-0.20680267483943	1.0914431496026
8760	Background	I	X	65007	0.586330626348626	1.0914431496026
8761	Background	I	VII	733453	0.0164125726791908	1.0914431496026
8762	Background	I	II	105289	0.305818569556195	1.0914431496026
8763	Background	I	X	459216	0.429291567767451	1.0914431496026
8764	Background	I	X	65076	-0.259526121183329	1.0914431496026
8765	Background	I	VII	733567	-0.626048459187413	1.0914431496026
8766	Background	I	II	105316	-0.389868972125374	1.0914431496026
8767	Background	I	X	459433	0.365992913503434	1.0914431496026
8768	Background	I	X	66129	0.573424153626142	1.0914431496026
8769	Background	I	VII	733673	0.464516097419356	1.0914431496026
8770	Background	I	II	105376	-0.462384634086379	1.0914431496026
8771	Background	I	X	459776	0.209001109888979	1.0914431496026
8772	Background	I	X	66255	-0.500949808690504	1.0914431496026
8773	Background	I	VII	733771	-0.482927133185968	1.0914431496026
8774	Background	I	II	105422	0.600479614327864	1.0914431496026
8775	Background	I	X	459804	-0.115653530113569	1.0914431496026
8776	Background	I	X	67074	0.309799503885985	1.0914431496026
8777	Background	I	VII	733821	0.619821824478819	1.0914431496026
8778	Background	I	II	105449	0.658915639107216	1.0914431496026
8779	Background	I	X	460047	0.0902269431813482	1.0914431496026
8780	Background	I	X	67153	-0.0773854082266552	1.0914431496026
8781	Background	I	VII	733930	-0.392238811557048	1.0914431496026
8782	Background	I	II	105583	0.288503753380896	1.0914431496026
8783	Background	I	X	460307	1.31599017949257	1.0914431496026
8784	Background	I	X	67229	-0.704455501824681	1.0914431496026
8785	Background	I	VII	733945	1.75975259954505	1.0914431496026
8786	Background	I	II	105610	-0.141206185526034	1.0914431496026
8787	Background	I	X	460320	0.0692732197236996	1.0914431496026
8788	Background	I	X	67353	0.426167872895865	1.0914431496026
8789	Background	I	VII	733949	-0.192739054212935	1.0914431496026
8790	Background	I	II	105621	-0.254949080252526	1.0914431496026
8791	Background	I	X	460401	0.0562063714057881	1.0914431496026
8792	Background	I	X	67354	-0.697212229215659	1.0914431496026
8793	Background	I	VII	733970	0.363778290713435	1.0914431496026
8794	Background	I	II	105670	0.413093315057131	1.0914431496026
8795	Background	I	X	460583	0.501587280975746	1.0914431496026
8796	Background	I	X	67377	-0.114907505647232	1.0914431496026
8797	Background	I	VII	733979	-0.116951541264001	1.0914431496026
8798	Background	I	II	105799	-0.0895046372522078	1.0914431496026
8799	Background	I	X	460780	1.07850744672451	1.0914431496026
8800	Background	I	X	67380	-0.667426012050378	1.0914431496026
8801	Background	I	VII	734330	0.921524464174946	1.0914431496026
8802	Background	I	II	105811	-0.0623359632508622	1.0914431496026
8803	Background	I	X	460801	0.174676411598144	1.0914431496026
8804	Background	I	X	67416	-0.0451051755263522	1.0914431496026
8805	Background	I	VII	734573	-0.203264724131827	1.0914431496026
8806	Background	I	II	105868	0.296216503540416	1.0914431496026
8807	Background	I	X	460988	-0.804361408175215	1.0914431496026
8808	Background	I	X	67456	0.263948506168306	1.0914431496026
8809	Background	I	VII	734612	-0.187450670414698	1.0914431496026
8810	Background	I	II	105898	-0.144118757350394	1.0914431496026
8811	Background	I	X	460997	0.20022557459592	1.0914431496026
8812	Background	I	X	67457	-0.611708132722172	1.0914431496026
8813	Background	I	VII	734741	-0.335594016177417	1.0914431496026
8814	Background	I	II	105973	0.0549033635263385	1.0914431496026
8815	Background	I	X	461497	0.481628020569571	1.0914431496026
8816	Background	I	X	67654	0.215290217591786	1.0914431496026
8817	Background	I	VII	734773	-1.37236414836031	1.0914431496026
8818	Background	I	II	105979	0.345609397064126	1.0914431496026
8819	Background	I	X	461660	-0.474241139265393	1.0914431496026
8820	Background	I	X	67660	-0.0770104786479017	1.0914431496026
8821	Background	I	VII	734774	-0.544586177128565	1.0914431496026
8822	Background	I	II	106303	-0.353196247237992	1.0914431496026
8823	Background	I	X	461695	0.630378808716896	1.0914431496026
8824	Background	I	X	67686	0.0711377772356199	1.0914431496026
8825	Background	I	VII	734831	0.0246473543994482	1.0914431496026
8826	Background	I	II	106348	0.487687839630236	1.0914431496026
8827	Background	I	X	461760	0.371676698277821	1.0914431496026
8828	Background	I	X	67825	0.219670157996813	1.0914431496026
8829	Background	I	VII	734928	0.112676895582463	1.0914431496026
8830	Background	I	II	106546	-0.203265460766212	1.0914431496026
8831	Background	I	X	462586	-0.174568793124332	1.0914431496026
8832	Background	I	X	67836	0.404953491248688	1.0914431496026
8833	Background	I	VII	735205	-0.00581234322672354	1.0914431496026
8834	Background	I	II	106651	0.689816234223462	1.0914431496026
8835	Background	I	X	462616	0.23028905393552	1.0914431496026
8836	Background	I	X	67907	-0.660214674135678	1.0914431496026
8837	Background	I	VII	735220	0.468662981993966	1.0914431496026
8838	Background	I	II	106835	0.352231254605505	1.0914431496026
8839	Background	I	X	462674	0.73084614298855	1.0914431496026
8840	Background	I	X	68090	0.864720311175277	1.0914431496026
8841	Background	I	VII	735279	0.284393757487105	1.0914431496026
8842	Background	I	II	107113	-0.347424551463922	1.0914431496026
8843	Background	I	X	462687	-0.00424523365259482	1.0914431496026
8844	Background	I	X	68514	0.212014533280655	1.0914431496026
8845	Background	I	VII	735294	0.177557296554311	1.0914431496026
8846	Background	I	II	107124	0.307906203577479	1.0914431496026
8847	Background	I	X	462713	-0.204671312710961	1.0914431496026
8848	Background	I	X	68934	0.40303955604935	1.0914431496026
8849	Background	I	VII	735310	-0.12083587197688	1.0914431496026
8850	Background	I	II	107326	0.28587511964531	1.0914431496026
8851	Background	I	X	462733	0.396329959856214	1.0914431496026
8852	Background	I	X	69503	1.25978023913611	1.0914431496026
8853	Background	I	VII	735374	-0.324032675982796	1.0914431496026
8854	Background	I	II	107418	-0.463777099309564	1.0914431496026
8855	Background	I	X	462777	-0.817699926697302	1.0914431496026
8856	Background	I	X	69523	0.600019184944516	1.0914431496026
8857	Background	I	VII	735385	-1.47853561279054	1.0914431496026
8858	Background	I	II	107671	0.066379374186875	1.0914431496026
8859	Background	I	X	462833	0.138709311166085	1.0914431496026
8860	Background	I	X	69806	-0.191068406380072	1.0914431496026
8861	Background	I	VII	735444	-0.274225327694044	1.0914431496026
8862	Background	I	II	107779	0.28203867396743	1.0914431496026
8863	Background	I	X	462835	0.596435876387385	1.0914431496026
8864	Background	I	X	69957	0.29319492471692	1.0914431496026
8865	Background	I	VII	735461	0.0564554422867586	1.0914431496026
8866	Background	I	II	107825	-0.292249895632449	1.0914431496026
8867	Background	I	X	462930	0.0943279435854369	1.0914431496026
8868	Background	I	X	70072	-0.26010486180548	1.0914431496026
8869	Background	I	VII	735559	-0.43035313559793	1.0914431496026
8870	Background	I	II	107917	0.275707174490779	1.0914431496026
8871	Background	I	X	463005	0.503019259765177	1.0914431496026
8872	Background	I	X	70126	0.377780823620713	1.0914431496026
8873	Background	I	VII	735728	0.257595167138049	1.0914431496026
8874	Background	I	II	108114	0.0765744258252134	1.0914431496026
8875	Background	I	X	463068	1.10799607552319	1.0914431496026
8876	Background	I	X	70147	0.383313126160598	1.0914431496026
8877	Background	I	VII	735738	0.168764409602019	1.0914431496026
8878	Background	I	II	108303	1.66145134234013	1.0914431496026
8879	Background	I	X	463086	-0.106963943738731	1.0914431496026
8880	Background	I	X	70342	0.0920959751249646	1.0914431496026
8881	Background	I	VII	735742	0.0332868716983821	1.0914431496026
8882	Background	I	II	108375	-0.0847457757354947	1.0914431496026
8883	Background	I	X	463170	0.458251292622155	1.0914431496026
8884	Background	I	X	70786	0.306900822292048	1.0914431496026
8885	Background	I	VII	736414	-0.23187003316531	1.0914431496026
8886	Background	I	II	108472	0.0988074665598812	1.0914431496026
8887	Background	I	X	463257	-0.0698393506445958	1.0914431496026
8888	Background	I	X	70825	-0.769297759568112	1.0914431496026
8889	Background	I	VII	736420	0.362058884916232	1.0914431496026
8890	Background	I	II	108510	0.205256580517918	1.0914431496026
8891	Background	I	X	463516	-0.550329881431355	1.0914431496026
8892	Background	I	X	71018	0.46676731168007	1.0914431496026
8893	Background	I	VII	736450	-0.361502106721361	1.0914431496026
8894	Background	I	II	108534	0.216177200307768	1.0914431496026
8895	Background	I	X	463561	-0.653224398971962	1.0914431496026
8896	Background	I	X	71299	0.373873067441698	1.0914431496026
8897	Background	I	VII	736482	-0.413953473463492	1.0914431496026
8898	Background	I	II	108543	-0.827346089994005	1.0914431496026
8899	Background	I	X	463573	0.166565754925367	1.0914431496026
8900	Background	I	X	71313	-0.660867319700979	1.0914431496026
8901	Background	I	VII	736553	-0.513144531104593	1.0914431496026
8902	Background	I	II	108557	-0.771846755040247	1.0914431496026
8903	Background	I	X	463641	0.239099831824577	1.0914431496026
8904	Background	I	X	71410	0.745766740684157	1.0914431496026
8905	Background	I	VII	736788	-0.23022462754578	1.0914431496026
8906	Background	I	II	108821	0.0739317441826285	1.0914431496026
8907	Background	I	X	463800	0.287844547935884	1.0914431496026
8908	Background	I	X	71449	0.423712384760123	1.0914431496026
8909	Background	I	VII	736902	0.061421722170809	1.0914431496026
8910	Background	I	II	109050	0.195054602322259	1.0914431496026
8911	Background	I	X	464394	-0.0925056248742782	1.0914431496026
8912	Background	I	X	71578	-0.389073085006442	1.0914431496026
8913	Background	I	VII	737536	-0.215968582167242	1.0914431496026
8914	Background	I	II	109094	0.738318944654395	1.0914431496026
8915	Background	I	X	464565	-0.6488070360662	1.0914431496026
8916	Background	I	X	71692	-0.671134442479245	1.0914431496026
8917	Background	I	VII	737579	0.469574857015441	1.0914431496026
8918	Background	I	II	109165	-0.222953561354272	1.0914431496026
8919	Background	I	X	465282	0.137261814486606	1.0914431496026
8920	Background	I	X	71701	-0.238052846053702	1.0914431496026
8921	Background	I	VII	738192	-1.13278490400391	1.0914431496026
8922	Background	I	II	109482	-0.300410976692048	1.0914431496026
8923	Background	I	X	465366	-0.59466299608776	1.0914431496026
8924	Background	I	X	71752	0.734186038508556	1.0914431496026
8925	Background	I	VII	738263	0.139129158092592	1.0914431496026
8926	Background	I	II	109500	-0.273590345542286	1.0914431496026
8927	Background	I	X	465639	0.707720491069178	1.0914431496026
8928	Background	I	X	72544	-0.710089380553356	1.0914431496026
8929	Background	I	VII	738379	-0.179145953225703	1.0914431496026
8930	Background	I	II	109506	0.179206519085724	1.0914431496026
8931	Background	I	X	465678	0.387776923272891	1.0914431496026
8932	Background	I	X	72884	-0.817803112155635	1.0914431496026
8933	Background	I	VII	738435	-0.273554372920037	1.0914431496026
8934	Background	I	II	109544	-0.190580926703652	1.0914431496026
8935	Background	I	X	465795	0.294276145588057	1.0914431496026
8936	Background	I	X	73190	0.259185772610543	1.0914431496026
8937	Background	I	VII	738466	-0.323513076424262	1.0914431496026
8938	Background	I	II	110028	-1.15588922834601	1.0914431496026
8939	Background	I	X	466167	-0.400074003395708	1.0914431496026
8940	Background	I	X	73745	0.1960204421327	1.0914431496026
8941	Background	I	VII	738493	-0.186403281977407	1.0914431496026
8942	Background	I	II	110153	0.682240098134112	1.0914431496026
8943	Background	I	X	466331	0.425762744065611	1.0914431496026
8944	Background	I	X	74362	-0.288967537818473	1.0914431496026
8945	Background	I	VII	738517	-0.359337741084849	1.0914431496026
8946	Background	I	II	110335	-0.875697655030541	1.0914431496026
8947	Background	I	X	466365	0.00246804887696097	1.0914431496026
8948	Background	I	X	74615	-0.280119686579478	1.0914431496026
8949	Background	I	VII	738565	-0.917789195182227	1.0914431496026
8950	Background	I	II	110550	1.37316631952993	1.0914431496026
8951	Background	I	X	466456	-0.070141849962328	1.0914431496026
8952	Background	I	X	74743	0.0454426768592752	1.0914431496026
8953	Background	I	VII	738573	0.0410833356427225	1.0914431496026
8954	Background	I	II	110721	0.587889985131719	1.0914431496026
8955	Background	I	X	466822	-0.128752245724431	1.0914431496026
8956	Background	I	X	74755	-0.0853003630376718	1.0914431496026
8957	Background	I	VII	738759	-0.613070596064018	1.0914431496026
8958	Background	I	II	110746	0.186381902347605	1.0914431496026
8959	Background	I	X	466873	0.191285949786447	1.0914431496026
8960	Background	I	X	74813	0.457992133813566	1.0914431496026
8961	Background	I	VII	738861	0.439202470961949	1.0914431496026
8962	Background	I	II	111115	-0.0641408590839456	1.0914431496026
8963	Background	I	X	467107	-1.31632274015829	1.0914431496026
8964	Background	I	X	74857	-0.281701137661952	1.0914431496026
8965	Background	I	VII	738874	0.0772483944382813	1.0914431496026
8966	Background	I	II	111288	-0.0174112719268996	1.0914431496026
8967	Background	I	X	467162	0.0747855073516444	1.0914431496026
8968	Background	I	X	75066	0.536228814971887	1.0914431496026
8969	Background	I	VII	738876	0.27021377107906	1.0914431496026
8970	Background	I	II	111306	0.313310264929659	1.0914431496026
8971	Background	I	X	467199	-0.247243781575744	1.0914431496026
8972	Background	I	X	75343	0.0661583343815282	1.0914431496026
8973	Background	I	VII	738891	-0.53259515198978	1.0914431496026
8974	Background	I	II	111645	-0.123351221541703	1.0914431496026
8975	Background	I	X	467997	0.893200509814021	1.0914431496026
8976	Background	I	X	75369	0.505812005908253	1.0914431496026
8977	Background	I	VII	739067	0.1512404028734	1.0914431496026
8978	Background	I	II	111699	0.906335141302592	1.0914431496026
8979	Background	I	X	468193	-0.733718060447653	1.0914431496026
8980	Background	I	X	75537	-0.0128351591116961	1.0914431496026
8981	Background	I	VII	739070	-0.0578510451369616	1.0914431496026
8982	Background	I	II	111739	1.41523821834225	1.0914431496026
8983	Background	I	X	468418	0.146934203690253	1.0914431496026
8984	Background	I	X	75553	-0.799329015596567	1.0914431496026
8985	Background	I	VII	739081	-0.384142983864108	1.0914431496026
8986	Background	I	II	111751	-0.340102859009452	1.0914431496026
8987	Background	I	X	468603	-0.726284409307228	1.0914431496026
8988	Background	I	X	75672	-0.318766907589702	1.0914431496026
8989	Background	I	VII	739199	-0.339172471682173	1.0914431496026
8990	Background	I	II	111931	-0.0341809376420625	1.0914431496026
8991	Background	I	X	468648	0.23344976947216	1.0914431496026
8992	Background	I	X	75722	0.18194096527085	1.0914431496026
8993	Background	I	VII	739200	-0.157311051852504	1.0914431496026
8994	Background	I	II	111970	0.164875432771871	1.0914431496026
8995	Background	I	X	468847	-0.643206169563363	1.0914431496026
8996	Background	I	X	75961	-0.0764522672334398	1.0914431496026
8997	Background	I	VII	739249	-0.320745588218767	1.0914431496026
8998	Background	I	II	111999	0.800559450487322	1.0914431496026
8999	Background	I	X	468890	0.216560004342079	1.0914431496026
9000	Background	I	X	76073	-0.328803526500417	1.0914431496026
9001	Background	I	VII	739354	-0.0957714653015253	1.0914431496026
9002	Background	I	II	112018	-0.130746975942087	1.0914431496026
9003	Background	I	X	468905	-0.0412305976513112	1.0914431496026
9004	Background	I	X	76157	-0.139472888618362	1.0914431496026
9005	Background	I	VII	739403	-0.0884369475792805	1.0914431496026
9006	Background	I	II	112372	-0.399360291530339	1.0914431496026
9007	Background	I	X	468906	-0.786251173597501	1.0914431496026
9008	Background	I	X	76303	-0.459928730310451	1.0914431496026
9009	Background	I	VII	739437	1.12706550882329	1.0914431496026
9010	Background	I	II	112378	0.017763292397569	1.0914431496026
9011	Background	I	X	469142	-0.800640754463257	1.0914431496026
9012	Background	I	X	76744	0.0926307112152719	1.0914431496026
9013	Background	I	VII	739469	-1.20284102479104	1.0914431496026
9014	Background	I	II	112399	-0.365042416644094	1.0914431496026
9015	Background	I	X	469758	-0.666432375463722	1.0914431496026
9016	Background	I	X	76768	0.678480033710893	1.0914431496026
9017	Background	I	VII	739476	-0.414291583947511	1.0914431496026
9018	Background	I	II	112452	-0.520125776445552	1.0914431496026
9019	Background	I	X	471047	-0.111853829596113	1.0914431496026
9020	Background	I	X	77004	-0.782303223355772	1.0914431496026
9021	Background	I	VII	739622	-0.379076340232958	1.0914431496026
9022	Background	I	II	112454	0.0159288986487063	1.0914431496026
9023	Background	I	X	472246	0.147805866058567	1.0914431496026
9024	Background	I	X	77184	0.566413349051584	1.0914431496026
9025	Background	I	VII	739651	0.683339607703124	1.0914431496026
9026	Background	I	II	112510	0.0773076052911588	1.0914431496026
9027	Background	I	X	484467	-0.648496847924884	1.0914431496026
9028	Background	I	X	77343	-0.799778721192669	1.0914431496026
9029	Background	I	VII	739861	0.740393903512061	1.0914431496026
9030	Background	I	II	112527	-0.0989911713064878	1.0914431496026
9031	Background	I	X	484480	-0.502995157452523	1.0914431496026
9032	Background	I	X	77730	0.267815771461597	1.0914431496026
9033	Background	I	VII	740339	-0.550098052233402	1.0914431496026
9034	Background	I	II	112544	0.339235736889308	1.0914431496026
9035	Background	I	X	484566	0.569332316511257	1.0914431496026
9036	Background	I	X	78090	0.1147390374838	1.0914431496026
9037	Background	I	VII	740372	1.14277523324032	1.0914431496026
9038	Background	I	II	112591	0.442984743718695	1.0914431496026
9039	Background	I	X	484576	-0.142601368608905	1.0914431496026
9040	Background	I	X	78222	-0.837158792980773	1.0914431496026
9041	Background	I	VII	740993	-0.16360088361321	1.0914431496026
9042	Background	I	II	112592	0.201397089870778	1.0914431496026
9043	Background	I	X	484997	0.313780922318723	1.0914431496026
9044	Background	I	X	78273	0.591879341437822	1.0914431496026
9045	Background	I	VII	741000	0.36917798649881	1.0914431496026
9046	Background	I	II	112618	0.475101951284581	1.0914431496026
9047	Background	I	X	485226	-0.583263541440399	1.0914431496026
9048	Background	I	X	78486	-0.185963174987108	1.0914431496026
9049	Background	I	VII	741002	0.201504278390988	1.0914431496026
9050	Background	I	II	112684	0.100016320224031	1.0914431496026
9051	Background	I	X	485447	0.287259495692406	1.0914431496026
9052	Background	I	X	78942	-0.617762253642113	1.0914431496026
9053	Background	I	VII	741047	-0.0221246040922273	1.0914431496026
9054	Background	I	II	112699	0.185411130028995	1.0914431496026
9055	Background	I	X	486009	-0.194911321251162	1.0914431496026
9056	Background	I	X	78980	0.0150930981731808	1.0914431496026
9057	Background	I	VII	741442	-0.417230292737577	1.0914431496026
9058	Background	I	II	112736	-0.44041026668848	1.0914431496026
9059	Background	I	X	486193	-0.483031240238936	1.0914431496026
9060	Background	I	X	78981	0.054370679922514	1.0914431496026
9061	Background	I	VII	741692	0.321154388980109	1.0914431496026
9062	Background	I	II	113236	0.502683566817735	1.0914431496026
9063	Background	I	X	486263	-0.34593909324998	1.0914431496026
9064	Background	I	X	79092	0.272789026670109	1.0914431496026
9065	Background	I	VII	741826	-0.41092592730825	1.0914431496026
9066	Background	I	II	113452	-0.206717216820127	1.0914431496026
9067	Background	I	X	486292	-0.299732489566483	1.0914431496026
9068	Background	I	X	79319	1.14245445540568	1.0914431496026
9069	Background	I	VII	741881	0.171495262168598	1.0914431496026
9070	Background	I	II	113639	0.399438685542307	1.0914431496026
9071	Background	I	X	486349	-0.251598304984933	1.0914431496026
9072	Background	I	X	79553	0.368742089087762	1.0914431496026
9073	Background	I	VII	742062	-0.925358522777937	1.0914431496026
9074	Background	I	II	113689	0.486157024827025	1.0914431496026
9075	Background	I	X	486407	0.179969911469417	1.0914431496026
9076	Background	I	X	79607	0.729060917562241	1.0914431496026
9077	Background	I	VII	742069	-1.54268589605835	1.0914431496026
9078	Background	I	II	113697	-0.224493149180361	1.0914431496026
9079	Background	I	X	486432	0.262941235293824	1.0914431496026
9080	Background	I	X	79609	0.372929593747007	1.0914431496026
9081	Background	I	VII	742081	-0.347788888835504	1.0914431496026
9082	Background	I	II	114665	-0.274938924405895	1.0914431496026
9083	Background	I	X	486442	0.408650692845085	1.0914431496026
9084	Background	I	X	79647	0.238039663871882	1.0914431496026
9085	Background	I	VII	742157	-0.440874493738232	1.0914431496026
9086	Background	I	II	114676	-0.817173124965212	1.0914431496026
9087	Background	I	X	486501	0.149012600413413	1.0914431496026
9088	Background	I	X	79840	0.00351337967880838	1.0914431496026
9089	Background	I	VII	742219	0.808698241301015	1.0914431496026
9090	Background	I	II	115241	-1.21599498279072	1.0914431496026
9091	Background	I	X	486535	-0.0840497800954386	1.0914431496026
9092	Background	I	X	80077	-0.269350851757896	1.0914431496026
9093	Background	I	VII	742244	-0.944736921882658	1.0914431496026
9094	Background	I	II	115305	-0.193923370645872	1.0914431496026
9095	Background	I	X	486724	-0.703371458283204	1.0914431496026
9096	Background	I	X	80102	0.146789193773609	1.0914431496026
9097	Background	I	VII	742255	-0.390590007569505	1.0914431496026
9098	Background	I	II	115635	-0.588611624606259	1.0914431496026
9099	Background	I	X	487279	-1.24924881073408	1.0914431496026
9100	Background	I	X	80223	-0.0359295275592228	1.0914431496026
9101	Background	I	VII	742270	0.536245468246911	1.0914431496026
9102	Background	I	II	115774	-0.247561720142733	1.0914431496026
9103	Background	I	X	487339	-0.138606509847633	1.0914431496026
9104	Background	I	X	80319	1.31147825581572	1.0914431496026
9105	Background	I	VII	742276	0.505459194110402	1.0914431496026
9106	Background	I	II	116038	-0.639419404118085	1.0914431496026
9107	Background	I	X	487575	0.54121033379865	1.0914431496026
9108	Background	I	X	80433	-1.89990941003783	1.0914431496026
9109	Background	I	VII	742290	0.0899288201459009	1.0914431496026
9110	Background	I	II	116084	0.237666319002189	1.0914431496026
9111	Background	I	X	487716	0.637704038562295	1.0914431496026
9112	Background	I	X	80439	-0.0615660756546814	1.0914431496026
9113	Background	I	VII	742513	0.133488468277135	1.0914431496026
9114	Background	I	II	116102	0.18837062947772	1.0914431496026
9115	Background	I	X	487992	-0.136215102709139	1.0914431496026
9116	Background	I	X	80595	-0.0519262668969939	1.0914431496026
9117	Background	I	VII	742606	-0.285283293308616	1.0914431496026
9118	Background	I	II	116106	-0.817257773162987	1.0914431496026
9119	Background	I	X	488113	-0.370728114032544	1.0914431496026
9120	Background	I	X	80649	0.697476479317362	1.0914431496026
9121	Background	I	VII	742787	1.14957800528257	1.0914431496026
9122	Background	I	II	116143	-0.0683858806206067	1.0914431496026
9123	Background	I	X	488152	-0.416292068071467	1.0914431496026
9124	Background	I	X	80670	0.564181350968379	1.0914431496026
9125	Background	I	VII	742966	-0.375867644832563	1.0914431496026
9126	Background	I	II	116476	0.0442880221097337	1.0914431496026
9127	Background	I	X	488230	-0.457631983133072	1.0914431496026
9128	Background	I	X	80742	0.289323053692245	1.0914431496026
9129	Background	I	VII	743032	-0.744975948548269	1.0914431496026
9130	Background	I	II	116536	-0.294264748629864	1.0914431496026
9131	Background	I	X	488782	0.174367446057491	1.0914431496026
9132	Background	I	X	80826	0.503733405987942	1.0914431496026
9133	Background	I	VII	743044	0.193355558512212	1.0914431496026
9134	Background	I	II	116701	-0.809609597280856	1.0914431496026
9135	Background	I	X	489013	-0.499058944051297	1.0914431496026
9136	Background	I	X	81028	-0.670734549751364	1.0914431496026
9137	Background	I	VII	743068	0.0128412103650481	1.0914431496026
9138	Background	I	II	116704	0.350187097723944	1.0914431496026
9139	Background	I	X	489261	0.812873456347736	1.0914431496026
9140	Background	I	X	81528	0.0246962204468556	1.0914431496026
9141	Background	I	VII	743263	0.0457082144384771	1.0914431496026
9142	Background	I	II	116707	0.270871422925145	1.0914431496026
9143	Background	I	X	489262	-0.527191162143344	1.0914431496026
9144	Background	I	X	81603	-0.92298197444428	1.0914431496026
9145	Background	I	VII	743456	0.720021479137342	1.0914431496026
9146	Background	I	II	116832	-0.360260809837215	1.0914431496026
9147	Background	I	X	489283	-0.52364294339315	1.0914431496026
9148	Background	I	X	81741	-0.304639887344459	1.0914431496026
9149	Background	I	VII	743539	0.0803647640645851	1.0914431496026
9150	Background	I	II	116850	0.247340543473126	1.0914431496026
9151	Background	I	X	489987	0.011693374515539	1.0914431496026
9152	Background	I	X	81756	-0.351121127092019	1.0914431496026
9153	Background	I	VII	743755	0.42841493450299	1.0914431496026
9154	Background	I	II	116854	-0.375401367149365	1.0914431496026
9155	Background	I	X	490198	0.789540339047101	1.0914431496026
9156	Background	I	X	81876	-0.500637607508068	1.0914431496026
9157	Background	I	VII	743803	-0.167039293031571	1.0914431496026
9158	Background	I	II	116939	0.233441758772465	1.0914431496026
9159	Background	I	X	490246	-0.766570618201907	1.0914431496026
9160	Background	I	X	81986	0.79051149368686	1.0914431496026
9161	Background	I	VII	743899	-0.306478968578042	1.0914431496026
9162	Background	I	II	116947	-0.195546627430398	1.0914431496026
9163	Background	I	X	490308	-0.570626354266128	1.0914431496026
9164	Background	I	X	82641	-0.194129755950919	1.0914431496026
9165	Background	I	VII	743903	-0.653973021565839	1.0914431496026
9166	Background	I	II	117246	-0.0814042503251158	1.0914431496026
9167	Background	I	X	490924	-0.893421757170744	1.0914431496026
9168	Background	I	X	82973	0.276613572336293	1.0914431496026
9169	Background	I	VII	744064	0.425063633580181	1.0914431496026
9170	Background	I	II	117298	0.361437743565344	1.0914431496026
9171	Background	I	X	491340	0.571214414946427	1.0914431496026
9172	Background	I	X	83220	-0.966106141261941	1.0914431496026
9173	Background	I	VII	744086	0.486976508480552	1.0914431496026
9174	Background	I	II	117595	0.194326934052054	1.0914431496026
9175	Background	I	X	491395	1.000022574212	1.0914431496026
9176	Background	I	X	83388	1.47254798546448	1.0914431496026
9177	Background	I	VII	744469	-0.182550719543959	1.0914431496026
9178	Background	I	II	117786	0.202836545592795	1.0914431496026
9179	Background	I	X	491666	-0.185570257635354	1.0914431496026
9180	Background	I	X	83631	-0.117908680295716	1.0914431496026
9181	Background	I	VII	744547	0.0286436042022141	1.0914431496026
9182	Background	I	II	118457	0.349013166645642	1.0914431496026
9183	Background	I	X	491703	-0.281218341922346	1.0914431496026
9184	Background	I	X	83690	-0.409740590151456	1.0914431496026
9185	Background	I	VII	744682	-0.142678213080415	1.0914431496026
9186	Background	I	II	118815	-0.537951431179974	1.0914431496026
9187	Background	I	X	491789	-0.430009510367675	1.0914431496026
9188	Background	I	X	83747	-0.400356696678304	1.0914431496026
9189	Background	I	VII	744772	-0.337216960657116	1.0914431496026
9190	Background	I	II	118818	0.00483125982929804	1.0914431496026
9191	Background	I	X	491992	-0.0614777218567487	1.0914431496026
9192	Background	I	X	83777	-0.0805653140658958	1.0914431496026
9193	Background	I	VII	744874	-0.0833605812273607	1.0914431496026
9194	Background	I	II	118905	-0.00293638497339451	1.0914431496026
9195	Background	I	X	492295	-0.676217832641589	1.0914431496026
9196	Background	I	X	83798	-0.0668358516929017	1.0914431496026
9197	Background	I	VII	745003	0.688482544104207	1.0914431496026
9198	Background	I	II	118944	-0.235859960162006	1.0914431496026
9199	Background	I	X	492486	-0.320911160584267	1.0914431496026
9200	Background	I	X	83804	-1.0423806454944	1.0914431496026
9201	Background	I	VII	745285	-0.222108751889925	1.0914431496026
9202	Background	I	II	118959	-0.404354675685594	1.0914431496026
9203	Background	I	X	492566	0.374526546703746	1.0914431496026
9204	Background	I	X	83936	-0.182905441965334	1.0914431496026
9205	Background	I	VII	745446	0.037956476632797	1.0914431496026
9206	Background	I	II	119103	0.688935300966901	1.0914431496026
9207	Background	I	X	492678	-1.25287847708173	1.0914431496026
9208	Background	I	X	83967	-0.259092510760114	1.0914431496026
9209	Background	I	VII	745560	0.464852933564489	1.0914431496026
9210	Background	I	II	119247	-0.583768955146758	1.0914431496026
9211	Background	I	X	493119	-0.0188172284230739	1.0914431496026
9212	Background	I	X	84187	-0.525766946215475	1.0914431496026
9213	Background	I	VII	745712	-0.304398928959851	1.0914431496026
9214	Background	I	II	119604	-0.0351685470049724	1.0914431496026
9215	Background	I	X	493239	-0.0438274011409453	1.0914431496026
9216	Background	I	X	84310	0.0564141536984767	1.0914431496026
9217	Background	I	VII	745730	0.00118157432052039	1.0914431496026
9218	Background	I	II	119614	0.335459576593447	1.0914431496026
9219	Background	I	X	494983	0.073056689922329	1.0914431496026
9220	Background	I	X	84373	-0.221146048681008	1.0914431496026
9221	Background	I	VII	745746	-0.670643959921098	1.0914431496026
9222	Background	I	II	119739	-0.0324443084460028	1.0914431496026
9223	Background	I	X	495485	0.487452933152714	1.0914431496026
9224	Background	I	X	84859	-0.0795333724131476	1.0914431496026
9225	Background	I	VII	745777	0.583704843953372	1.0914431496026
9226	Background	I	II	119958	-0.431691619109888	1.0914431496026
9227	Background	I	X	495516	0.313504703395413	1.0914431496026
9228	Background	I	X	84895	-0.375368397839441	1.0914431496026
9229	Background	I	VII	745888	-0.325861330039348	1.0914431496026
9230	Background	I	II	119961	0.661237953528439	1.0914431496026
9231	Background	I	X	496029	0.6171523341197	1.0914431496026
9232	Background	I	X	84907	0.10968465946331	1.0914431496026
9233	Background	I	VII	745891	-1.13184658832893	1.0914431496026
9234	Background	I	II	119975	-0.987273992127159	1.0914431496026
9235	Background	I	X	497086	-0.345698920927054	1.0914431496026
9236	Background	I	X	85185	-0.025255312230171	1.0914431496026
9237	Background	I	VII	745981	-0.000437326127248108	1.0914431496026
9238	Background	I	II	119979	0.00387109318146059	1.0914431496026
9239	Background	I	X	497098	0.196408845475123	1.0914431496026
9240	Background	I	X	85264	0.104654283052481	1.0914431496026
9241	Background	I	VII	746158	0.384868503643191	1.0914431496026
9242	Background	I	II	120291	-0.155784730539626	1.0914431496026
9243	Background	I	X	497303	0.256038190533745	1.0914431496026
9244	Background	I	X	85435	-0.389325005066174	1.0914431496026
9245	Background	I	VII	746194	-0.171533862314854	1.0914431496026
9246	Background	I	II	120430	-0.103836984287066	1.0914431496026
9247	Background	I	X	497410	-0.0275162843140411	1.0914431496026
9248	Background	I	X	85454	0.878220798385463	1.0914431496026
9249	Background	I	VII	746536	-0.320168121211041	1.0914431496026
9250	Background	I	II	120437	-0.74133180812396	1.0914431496026
9251	Background	I	X	497615	0.180093838457019	1.0914431496026
9252	Background	I	X	85456	-0.46902707938746	1.0914431496026
9253	Background	I	VII	746541	-0.640650268965982	1.0914431496026
9254	Background	I	II	120630	0.156307153243346	1.0914431496026
9255	Background	I	X	497696	-0.380543173196086	1.0914431496026
9256	Background	I	X	85459	0.872629552812671	1.0914431496026
9257	Background	I	VII	746615	0.0183449050882311	1.0914431496026
9258	Background	I	II	120701	0.111917983051374	1.0914431496026
9259	Background	I	X	497765	1.38700769306409	1.0914431496026
9260	Background	I	X	85501	-0.055631151246911	1.0914431496026
9261	Background	I	VII	746628	0.0724353832503074	1.0914431496026
9262	Background	I	II	120726	-0.565561361265662	1.0914431496026
9263	Background	I	X	497879	0.187368737594434	1.0914431496026
9264	Background	I	X	85628	-1.54505689345823	1.0914431496026
9265	Background	I	VII	746824	-0.13076216171957	1.0914431496026
9266	Background	I	II	120867	0.528278899022132	1.0914431496026
9267	Background	I	X	497985	0.167173656302799	1.0914431496026
9268	Background	I	X	85714	-0.118420668988321	1.0914431496026
9269	Background	I	VII	746836	-0.867924646789116	1.0914431496026
9270	Background	I	II	120888	-0.29962889517224	1.0914431496026
9271	Background	I	X	498362	-0.244521516567679	1.0914431496026
9272	Background	I	X	85785	-0.58724616818561	1.0914431496026
9273	Background	I	VII	747045	0.209077914770299	1.0914431496026
9274	Background	I	II	121101	0.150007733513019	1.0914431496026
9275	Background	I	X	498645	0.324748408737708	1.0914431496026
9276	Background	I	X	85818	-0.156814747025957	1.0914431496026
9277	Background	I	VII	747090	-0.722807466599019	1.0914431496026
9278	Background	I	II	121376	0.0498354552071046	1.0914431496026
9279	Background	I	X	499043	-0.680709916792888	1.0914431496026
9280	Background	I	X	85894	1.32875872940866	1.0914431496026
9281	Background	I	VII	747244	0.255436555929237	1.0914431496026
9282	Background	I	II	121541	0.0725799696684652	1.0914431496026
9283	Background	I	X	499829	-0.733222449617989	1.0914431496026
9284	Background	I	X	86001	0.0404880261688685	1.0914431496026
9285	Background	I	VII	747409	0.721744733263538	1.0914431496026
9286	Background	I	II	121576	-0.182544308655758	1.0914431496026
9287	Background	I	X	500159	0.19047387424598	1.0914431496026
9288	Background	I	X	86057	-0.108983921125931	1.0914431496026
9289	Background	I	VII	747544	-0.555849824034183	1.0914431496026
9290	Background	I	II	121716	0.563390320717649	1.0914431496026
9291	Background	I	X	500362	0.238501382821955	1.0914431496026
9292	Background	I	X	86079	-1.32059256548137	1.0914431496026
9293	Background	I	VII	747545	0.146298907225575	1.0914431496026
9294	Background	I	II	121809	0.22276508086084	1.0914431496026
9295	Background	I	X	500414	0.0866408191662516	1.0914431496026
9296	Background	I	X	86190	-0.853579013604598	1.0914431496026
9297	Background	I	VII	747860	0.170844650243357	1.0914431496026
9298	Background	I	II	121848	0.565110049566529	1.0914431496026
9299	Background	I	X	500582	0.34737566423196	1.0914431496026
9300	Background	I	X	86238	-0.140789926524354	1.0914431496026
9301	Background	I	VII	747874	0.585091811054673	1.0914431496026
9302	Background	I	II	122381	0.617008254314124	1.0914431496026
9303	Background	I	X	500836	-0.366688697199712	1.0914431496026
9304	Background	I	X	86328	1.31048656367999	1.0914431496026
9305	Background	I	VII	748214	-0.127995485034351	1.0914431496026
9306	Background	I	II	122429	-0.25271440839484	1.0914431496026
9307	Background	I	X	501153	-0.375866605807422	1.0914431496026
9308	Background	I	X	86351	-0.770748769509433	1.0914431496026
9309	Background	I	VII	748553	-0.510055113211221	1.0914431496026
9310	Background	I	II	122705	-0.0466157420143293	1.0914431496026
9311	Background	I	X	501169	0.401176519264713	1.0914431496026
9312	Background	I	X	86414	-0.114096247850229	1.0914431496026
9313	Background	I	VII	748625	-0.364177391953881	1.0914431496026
9314	Background	I	II	122996	0.157516046872554	1.0914431496026
9315	Background	I	X	501427	0.0795994066596277	1.0914431496026
9316	Background	I	X	86417	-0.416718437613267	1.0914431496026
9317	Background	I	VII	748643	0.152975874932584	1.0914431496026
9318	Background	I	II	123023	0.434588721391219	1.0914431496026
9319	Background	I	X	501532	-0.319452886098631	1.0914431496026
9320	Background	I	X	86690	0.0110620322964042	1.0914431496026
9321	Background	I	VII	748756	-0.105874006700259	1.0914431496026
9322	Background	I	II	123311	1.13679233912513	1.0914431496026
9323	Background	I	X	501565	-0.893796543345506	1.0914431496026
9324	Background	I	X	86865	-0.233213412410529	1.0914431496026
9325	Background	I	VII	748979	-0.335385020828878	1.0914431496026
9326	Background	I	II	123339	0.144409122873686	1.0914431496026
9327	Background	I	X	501706	0.134866909530283	1.0914431496026
9328	Background	I	X	87115	-0.227598380060918	1.0914431496026
9329	Background	I	VII	749414	0.419354414587728	1.0914431496026
9330	Background	I	II	123764	-0.204081701235081	1.0914431496026
9331	Background	I	X	501961	-0.0490519289859025	1.0914431496026
9332	Background	I	X	87124	-0.611126437542827	1.0914431496026
9333	Background	I	VII	749615	-0.109636772857597	1.0914431496026
9334	Background	I	II	123995	-0.154374039552037	1.0914431496026
9335	Background	I	X	501976	0.363481256577319	1.0914431496026
9336	Background	I	X	87216	-1.7139696893344	1.0914431496026
9337	Background	I	VII	749702	0.034060580332858	1.0914431496026
9338	Background	I	II	124115	0.295608235661406	1.0914431496026
9339	Background	I	X	502139	0.0315231139638989	1.0914431496026
9340	Background	I	X	87516	-0.785399286105912	1.0914431496026
9341	Background	I	VII	749720	-0.857236365204634	1.0914431496026
9342	Background	I	II	124193	0.594204439578616	1.0914431496026
9343	Background	I	X	502192	-1.04662501138262	1.0914431496026
9344	Background	I	X	87878	0.930933929166421	1.0914431496026
9345	Background	I	VII	749791	-0.426143343131458	1.0914431496026
9346	Background	I	II	124456	0.593089168852938	1.0914431496026
9347	Background	I	X	502260	0.522792090752975	1.0914431496026
9348	Background	I	X	87904	0.339209612890875	1.0914431496026
9349	Background	I	VII	749804	0.516190853964459	1.0914431496026
9350	Background	I	II	124595	-0.647878481576893	1.0914431496026
9351	Background	I	X	502294	-0.320400520131521	1.0914431496026
9352	Background	I	X	88033	-0.109322117526044	1.0914431496026
9353	Background	I	VII	749818	-0.532066257262182	1.0914431496026
9354	Background	I	II	124616	0.0278807376788987	1.0914431496026
9355	Background	I	X	502465	-0.282600532094329	1.0914431496026
9356	Background	I	X	88456	-0.0850913900267116	1.0914431496026
9357	Background	I	VII	749837	-0.511753340516562	1.0914431496026
9358	Background	I	II	124677	-0.368808303191274	1.0914431496026
9359	Background	I	X	502471	-0.0620722328055706	1.0914431496026
9360	Background	I	X	88473	-0.412713478938919	1.0914431496026
9361	Background	I	VII	749969	0.299555700035028	1.0914431496026
9362	Background	I	II	124916	-0.588383283515546	1.0914431496026
9363	Background	I	X	502527	-0.192091908610062	1.0914431496026
9364	Background	I	X	88506	-0.0854050692247255	1.0914431496026
9365	Background	I	VII	750123	0.668883034837505	1.0914431496026
9366	Background	I	II	124932	-0.458980393462418	1.0914431496026
9367	Background	I	X	503193	0.506933453179017	1.0914431496026
9368	Background	I	X	88580	-0.50909248567982	1.0914431496026
9369	Background	I	VII	750173	-0.0524460240369813	1.0914431496026
9370	Background	I	II	124942	0.0588761092821832	1.0914431496026
9371	Background	I	X	503332	0.0485763747852265	1.0914431496026
9372	Background	I	X	88584	-1.31875765970861	1.0914431496026
9373	Background	I	VII	750272	0.0176524779809431	1.0914431496026
9374	Background	I	II	124966	0.301119396200971	1.0914431496026
9375	Background	I	X	503342	-0.431927513535561	1.0914431496026
9376	Background	I	X	88585	-0.102355728969634	1.0914431496026
9377	Background	I	VII	750344	-0.368808691816385	1.0914431496026
9378	Background	I	II	125786	0.404415210967689	1.0914431496026
9379	Background	I	X	503392	0.0158729337298098	1.0914431496026
9380	Background	I	X	88776	0.645760211464935	1.0914431496026
9381	Background	I	VII	750394	0.312177617039163	1.0914431496026
9382	Background	I	II	125843	0.597100869443162	1.0914431496026
9383	Background	I	X	503433	0.0285611880880997	1.0914431496026
9384	Background	I	X	88837	-0.112187727449933	1.0914431496026
9385	Background	I	VII	750612	0.284533203042812	1.0914431496026
9386	Background	I	II	126080	0.407586484097648	1.0914431496026
9387	Background	I	X	503661	1.45666899449244	1.0914431496026
9388	Background	I	X	88918	0.0774510899250966	1.0914431496026
9389	Background	I	VII	750918	-0.358072613080691	1.0914431496026
9390	Background	I	II	126272	-0.069669233692575	1.0914431496026
9391	Background	I	X	503779	-0.269944009727764	1.0914431496026
9392	Background	I	X	89089	0.788478925357471	1.0914431496026
9393	Background	I	VII	750949	-0.30422945321786	1.0914431496026
9394	Background	I	II	126335	-0.430058737605584	1.0914431496026
9395	Background	I	X	503860	-0.0729826528144503	1.0914431496026
9396	Background	I	X	89172	0.103102071586992	1.0914431496026
9397	Background	I	VII	750972	-0.090981670338112	1.0914431496026
9398	Background	I	II	126675	-0.692007577989003	1.0914431496026
9399	Background	I	X	503880	-0.328380695640791	1.0914431496026
9400	Background	I	X	89204	1.42793414959436	1.0914431496026
9401	Background	I	VII	751217	-0.0436449253374196	1.0914431496026
9402	Background	I	II	126692	0.303314549244995	1.0914431496026
9403	Background	I	X	504074	0.268833877037827	1.0914431496026
9404	Background	I	X	89211	0.0232285247352575	1.0914431496026
9405	Background	I	VII	751238	1.19529484544045	1.0914431496026
9406	Background	I	II	126836	0.760447145486847	1.0914431496026
9407	Background	I	X	504241	-0.44298123263386	1.0914431496026
9408	Background	I	X	89243	0.169222216642552	1.0914431496026
9409	Background	I	VII	751388	-0.829695039266914	1.0914431496026
9410	Background	I	II	127025	-0.0734744812105558	1.0914431496026
9411	Background	I	X	504644	0.253830444457095	1.0914431496026
9412	Background	I	X	89270	1.79777245577748	1.0914431496026
9413	Background	I	VII	751583	0.549854598168432	1.0914431496026
9414	Background	I	II	127462	0.562398806436999	1.0914431496026
9415	Background	I	X	504709	-0.601669774028831	1.0914431496026
9416	Background	I	X	89312	-0.112757357221386	1.0914431496026
9417	Background	I	VII	751595	0.0803859566965612	1.0914431496026
9418	Background	I	II	127605	0.335700390718674	1.0914431496026
9419	Background	I	X	505150	0.515299335444948	1.0914431496026
9420	Background	I	X	89346	-0.38900926380636	1.0914431496026
9421	Background	I	VII	751660	0.0953175319622162	1.0914431496026
9422	Background	I	II	127964	0.219432726272404	1.0914431496026
9423	Background	I	X	505156	-1.16230219396229	1.0914431496026
9424	Background	I	X	89438	-0.117189945569033	1.0914431496026
9425	Background	I	VII	751910	-0.358079406218017	1.0914431496026
9426	Background	I	II	128153	-0.123516488285687	1.0914431496026
9427	Background	I	X	505297	-0.260852297907624	1.0914431496026
9428	Background	I	X	89544	0.146851617418156	1.0914431496026
9429	Background	I	VII	751927	-0.246296809936241	1.0914431496026
9430	Background	I	II	128282	-0.0697319709066015	1.0914431496026
9431	Background	I	X	505396	-0.532290815547392	1.0914431496026
9432	Background	I	X	89645	1.61153259632949	1.0914431496026
9433	Background	I	VII	752078	-0.464671512378563	1.0914431496026
9434	Background	I	II	128435	0.793146922922463	1.0914431496026
9435	Background	I	X	505473	-0.452832647311455	1.0914431496026
9436	Background	I	X	89763	0.420960757544028	1.0914431496026
9437	Background	I	VII	752126	0.216813512726446	1.0914431496026
9438	Background	I	II	128515	-0.303978269872444	1.0914431496026
9439	Background	I	X	505510	0.891282498386331	1.0914431496026
9440	Background	I	X	89840	-1.06631565191459	1.0914431496026
9441	Background	I	VII	752357	0.636188474178145	1.0914431496026
9442	Background	I	II	129254	0.43503617996702	1.0914431496026
9443	Background	I	X	505537	-0.208298822707498	1.0914431496026
9444	Background	I	X	89888	0.00674488479026033	1.0914431496026
9445	Background	I	VII	752411	0.283851305953116	1.0914431496026
9446	Background	I	II	129308	-0.0358968278831618	1.0914431496026
9447	Background	I	X	505548	-0.701180307115882	1.0914431496026
9448	Background	I	X	89907	0.0703749312840067	1.0914431496026
9449	Background	I	VII	752477	-0.239810299370158	1.0914431496026
9450	Background	I	II	129347	-0.0605751365989534	1.0914431496026
9451	Background	I	X	505598	0.222426317052094	1.0914431496026
9452	Background	I	X	90035	0.828478512730204	1.0914431496026
9453	Background	I	VII	752554	0.187590622912184	1.0914431496026
9454	Background	I	II	129386	0.323062410082358	1.0914431496026
9455	Background	I	X	505992	-0.540119182682689	1.0914431496026
9456	Background	I	X	90203	0.565503307371951	1.0914431496026
9457	Background	I	VII	752597	-0.00326032257586407	1.0914431496026
9458	Background	I	II	129437	-0.0665858213858696	1.0914431496026
9459	Background	I	X	506073	0.700662920119447	1.0914431496026
9460	Background	I	X	90241	0.0361150955514889	1.0914431496026
9461	Background	I	VII	752843	-0.456371627974559	1.0914431496026
9462	Background	I	II	129668	-0.0713348934957087	1.0914431496026
9463	Background	I	X	506512	-0.467015995926397	1.0914431496026
9464	Background	I	X	90254	0.136928352959077	1.0914431496026
9465	Background	I	VII	752948	-0.842803795539564	1.0914431496026
9466	Background	I	II	129692	0.161702280243361	1.0914431496026
9467	Background	I	X	506526	-1.0633543459767	1.0914431496026
9468	Background	I	X	90273	-0.418348382324408	1.0914431496026
9469	Background	I	VII	753296	-0.157817426604927	1.0914431496026
9470	Background	I	II	130349	0.317716114607583	1.0914431496026
9471	Background	I	X	506574	0.123013014784303	1.0914431496026
9472	Background	I	X	90279	-0.444179370030975	1.0914431496026
9473	Background	I	VII	753356	-0.0461886926251995	1.0914431496026
9474	Background	I	II	130370	0.166398000674445	1.0914431496026
9475	Background	I	X	506707	0.402810549377009	1.0914431496026
9476	Background	I	X	90357	-0.645089576350755	1.0914431496026
9477	Background	I	VII	754390	0.594646633146994	1.0914431496026
9478	Background	I	II	130769	-0.187482589248088	1.0914431496026
9479	Background	I	X	506909	0.341375648624348	1.0914431496026
9480	Background	I	X	90441	0.630301376501714	1.0914431496026
9481	Background	I	VII	754427	0.333529206446064	1.0914431496026
9482	Background	I	II	131020	0.447591251994318	1.0914431496026
9483	Background	I	X	506929	0.0538326650687095	1.0914431496026
9484	Background	I	X	90473	-0.110994063513114	1.0914431496026
9485	Background	I	VII	754453	-0.516899254014175	1.0914431496026
9486	Background	I	II	131783	1.1683961298123	1.0914431496026
9487	Background	I	X	507024	0.285635796061429	1.0914431496026
9488	Background	I	X	90629	0.000491069783711283	1.0914431496026
9489	Background	I	VII	754555	-0.00375506152531228	1.0914431496026
9490	Background	I	II	131840	-0.0642792876945851	1.0914431496026
9491	Background	I	X	507183	-0.681341632353799	1.0914431496026
9492	Background	I	X	90630	-0.196115376295495	1.0914431496026
9493	Background	I	VII	754629	0.194440764770729	1.0914431496026
9494	Background	I	II	132280	0.878563472340749	1.0914431496026
9495	Background	I	X	507303	0.184279481504111	1.0914431496026
9496	Background	I	X	90657	-1.21458988031474	1.0914431496026
9497	Background	I	VII	754670	-0.056261452227148	1.0914431496026
9498	Background	I	II	132482	-0.469006543290387	1.0914431496026
9499	Background	I	X	507331	0.634737970762179	1.0914431496026
9500	Background	I	X	90694	0.345990054574763	1.0914431496026
9501	Background	I	VII	754678	-0.33646158757489	1.0914431496026
9502	Background	I	II	132489	-0.111575436679732	1.0914431496026
9503	Background	I	X	507335	0.0362772581459076	1.0914431496026
9504	Background	I	X	90707	-0.227461836801414	1.0914431496026
9505	Background	I	VII	754688	-0.147804426585589	1.0914431496026
9506	Background	I	II	132564	-0.757950585454962	1.0914431496026
9507	Background	I	X	507430	0.145671536986484	1.0914431496026
9508	Background	I	X	90723	-0.447769460943442	1.0914431496026
9509	Background	I	VII	754717	0.418062732772185	1.0914431496026
9510	Background	I	II	132654	0.51017034146985	1.0914431496026
9511	Background	I	X	507530	0.653085047699004	1.0914431496026
9512	Background	I	X	90733	-0.166953233730573	1.0914431496026
9513	Background	I	VII	754920	-0.146075607760843	1.0914431496026
9514	Background	I	II	132663	-0.285267503578241	1.0914431496026
9515	Background	I	X	507569	-0.110636993128239	1.0914431496026
9516	Background	I	X	90754	-0.290420705617843	1.0914431496026
9517	Background	I	VII	755085	0.174571376939693	1.0914431496026
9518	Background	I	II	133239	0.20561109021591	1.0914431496026
9519	Background	I	X	507730	0.460616050217124	1.0914431496026
9520	Background	I	X	91114	-0.135652373635917	1.0914431496026
9521	Background	I	VII	755127	-0.320289400982763	1.0914431496026
9522	Background	I	II	133355	0.168159174323067	1.0914431496026
9523	Background	I	X	507744	0.0530349076433659	1.0914431496026
9524	Background	I	X	91129	0.104687164722159	1.0914431496026
9525	Background	I	VII	755157	-0.630305103566015	1.0914431496026
9526	Background	I	II	133440	0.210906723866771	1.0914431496026
9527	Background	I	X	508075	0.00554347475317984	1.0914431496026
9528	Background	I	X	91153	0.149034036289748	1.0914431496026
9529	Background	I	VII	755263	-0.142408473348309	1.0914431496026
9530	Background	I	II	133742	-0.601923442016854	1.0914431496026
9531	Background	I	X	509235	-0.295180782611388	1.0914431496026
9532	Background	I	X	91256	0.169840204191883	1.0914431496026
9533	Background	I	VII	755549	0.127120140587023	1.0914431496026
9534	Background	I	II	133886	0.162220152294023	1.0914431496026
9535	Background	I	X	509679	0.507936945261283	1.0914431496026
9536	Background	I	X	91264	0.0160574594239034	1.0914431496026
9537	Background	I	VII	756297	-0.00578996637446143	1.0914431496026
9538	Background	I	II	134485	-0.794395202257525	1.0914431496026
9539	Background	I	X	509929	0.821114991842348	1.0914431496026
9540	Background	I	X	91365	0.0158492504979311	1.0914431496026
9541	Background	I	VII	756484	0.0486460670412016	1.0914431496026
9542	Background	I	II	134692	-0.441029083044149	1.0914431496026
9543	Background	I	X	510101	0.219973506503663	1.0914431496026
9544	Background	I	X	91730	-0.468401731966602	1.0914431496026
9545	Background	I	VII	756717	0.0977446271767862	1.0914431496026
9546	Background	I	II	135214	0.753987753286979	1.0914431496026
9547	Background	I	X	510389	-0.587973667867736	1.0914431496026
9548	Background	I	X	91731	0.879700152052257	1.0914431496026
9549	Background	I	VII	756925	-0.195826831590863	1.0914431496026
9550	Background	I	II	135553	-0.000709253851649418	1.0914431496026
9551	Background	I	X	510440	-1.16738826334016	1.0914431496026
9552	Background	I	X	91867	-0.692569844745933	1.0914431496026
9553	Background	I	VII	757121	-0.72533714990324	1.0914431496026
9554	Background	I	II	135827	-0.111489786066383	1.0914431496026
9555	Background	I	X	510597	-0.00506082197957235	1.0914431496026
9556	Background	I	X	91894	0.467594150657977	1.0914431496026
9557	Background	I	VII	757351	0.612783503490951	1.0914431496026
9558	Background	I	II	135898	-0.11798598958058	1.0914431496026
9559	Background	I	X	510812	0.47324625451084	1.0914431496026
9560	Background	I	X	92401	-0.176263146748648	1.0914431496026
9561	Background	I	VII	757682	0.245929534874598	1.0914431496026
9562	Background	I	II	135912	0.271287589239515	1.0914431496026
9563	Background	I	X	510871	0.033543422230457	1.0914431496026
9564	Background	I	X	92430	0.0114507210354321	1.0914431496026
9565	Background	I	VII	757758	-0.666589180781077	1.0914431496026
9566	Background	I	II	135923	0.574885952094609	1.0914431496026
9567	Background	I	X	510989	-0.00383520334804924	1.0914431496026
9568	Background	I	X	92479	0.0542868978577336	1.0914431496026
9569	Background	I	VII	758035	0.269320835170864	1.0914431496026
9570	Background	I	II	135925	-0.037072016708523	1.0914431496026
9571	Background	I	X	511117	0.800964864987591	1.0914431496026
9572	Background	I	X	92491	0.0115207161795923	1.0914431496026
9573	Background	I	VII	758053	1.12073924407431	1.0914431496026
9574	Background	I	II	136348	-0.623226084329572	1.0914431496026
9575	Background	I	X	511245	0.6580885522455	1.0914431496026
9576	Background	I	X	92630	-0.457165148762297	1.0914431496026
9577	Background	I	VII	758589	0.326876628764468	1.0914431496026
9578	Background	I	II	136467	-0.169366885085095	1.0914431496026
9579	Background	I	X	511262	0.972613649656161	1.0914431496026
9580	Background	I	X	92713	0.2032891523374	1.0914431496026
9581	Background	I	VII	758745	0.16405174375096	1.0914431496026
9582	Background	I	II	136582	-0.162457543432211	1.0914431496026
9583	Background	I	X	511432	0.492046539242354	1.0914431496026
9584	Background	I	X	92786	0.108787883451909	1.0914431496026
9585	Background	I	VII	759037	0.221118425123314	1.0914431496026
9586	Background	I	II	137232	-0.71523580281075	1.0914431496026
9587	Background	I	X	511529	-1.06329858192338	1.0914431496026
9588	Background	I	X	92932	0.27739943420115	1.0914431496026
9589	Background	I	VII	759633	0.613337952058298	1.0914431496026
9590	Background	I	II	137341	0.2054810267614	1.0914431496026
9591	Background	I	X	511654	-0.58773341477958	1.0914431496026
9592	Background	I	X	93007	0.282705503024617	1.0914431496026
9593	Background	I	VII	759759	-0.0812367634456806	1.0914431496026
9594	Background	I	II	137522	0.445085706421414	1.0914431496026
9595	Background	I	X	511908	0.0853485297791393	1.0914431496026
9596	Background	I	X	93121	-0.206904048136618	1.0914431496026
9597	Background	I	VII	759896	-0.424278181142402	1.0914431496026
9598	Background	I	II	137801	0.0322512456875788	1.0914431496026
9599	Background	I	X	511909	-1.57120560361961	1.0914431496026
9600	Background	I	X	93355	0.618600881346291	1.0914431496026
9601	Background	I	VII	760589	-0.137871523521471	1.0914431496026
9602	Background	I	II	137882	0.476424447096591	1.0914431496026
9603	Background	I	X	511944	-0.180241602998791	1.0914431496026
9604	Background	I	X	93538	0.588758316747307	1.0914431496026
9605	Background	I	VII	760757	-0.573093413132305	1.0914431496026
9606	Background	I	II	138068	0.089285740086745	1.0914431496026
9607	Background	I	X	512096	1.05043935623052	1.0914431496026
9608	Background	I	X	93585	0.168244726820373	1.0914431496026
9609	Background	I	VII	761160	-0.426997002994403	1.0914431496026
9610	Background	I	II	138095	0.323563851179141	1.0914431496026
9611	Background	I	X	512140	0.259705361705209	1.0914431496026
9612	Background	I	X	93589	-0.511515795895334	1.0914431496026
9613	Background	I	VII	761877	-0.240388378544063	1.0914431496026
9614	Background	I	II	138102	-0.677723445086399	1.0914431496026
9615	Background	I	X	512399	0.297970234809472	1.0914431496026
9616	Background	I	X	93721	0.567286914359194	1.0914431496026
9617	Background	I	VII	761973	-0.182945627997067	1.0914431496026
9618	Background	I	II	138318	-0.546356256213599	1.0914431496026
9619	Background	I	X	513191	-0.163727215115401	1.0914431496026
9620	Background	I	X	93751	-0.182865150838328	1.0914431496026
9621	Background	I	VII	761996	0.194023383336177	1.0914431496026
9622	Background	I	II	138686	0.727488767452031	1.0914431496026
9623	Background	I	X	513265	-0.213174954818906	1.0914431496026
9624	Background	I	X	93782	-0.0500863383177307	1.0914431496026
9625	Background	I	VII	762364	0.206072414363903	1.0914431496026
9626	Background	I	II	138689	-0.910841042051463	1.0914431496026
9627	Background	I	X	513764	-0.702031221235914	1.0914431496026
9628	Background	I	X	93827	0.180150688245644	1.0914431496026
9629	Background	I	VII	762371	-0.133396842386122	1.0914431496026
9630	Background	I	II	138695	-0.14914835866376	1.0914431496026
9631	Background	I	X	513807	-0.850270773191188	1.0914431496026
9632	Background	I	X	93919	0.543377215740086	1.0914431496026
9633	Background	I	VII	763036	1.19164952885853	1.0914431496026
9634	Background	I	II	138698	-0.145278283121969	1.0914431496026
9635	Background	I	X	513858	-0.297229657731425	1.0914431496026
9636	Background	I	X	94100	-0.629522506050345	1.0914431496026
9637	Background	I	VII	763187	0.526820920076708	1.0914431496026
9638	Background	I	II	138734	-0.197479229015636	1.0914431496026
9639	Background	I	X	513874	0.092742779987904	1.0914431496026
9640	Background	I	X	94353	-0.663631343849685	1.0914431496026
9641	Background	I	VII	763227	-0.43432769473355	1.0914431496026
9642	Background	I	II	138835	-0.139304320279027	1.0914431496026
9643	Background	I	X	514236	0.339988745955827	1.0914431496026
9644	Background	I	X	94501	0.837361513584903	1.0914431496026
9645	Background	I	VII	763406	-0.214116642406098	1.0914431496026
9646	Background	I	II	139115	0.696579016723027	1.0914431496026
9647	Background	I	X	514320	-0.876395119265203	1.0914431496026
9648	Background	I	X	94749	0.585146954036528	1.0914431496026
9649	Background	I	VII	763413	-0.0173410516951484	1.0914431496026
9650	Background	I	II	139895	-0.285713095297455	1.0914431496026
9651	Background	I	X	514465	-0.196143628248028	1.0914431496026
9652	Background	I	X	94776	0.530248879590014	1.0914431496026
9653	Background	I	VII	763485	0.635686104079311	1.0914431496026
9654	Background	I	II	140061	0.73793039306273	1.0914431496026
9655	Background	I	X	514663	-0.383719094006724	1.0914431496026
9656	Background	I	X	94846	-0.384466273628599	1.0914431496026
9657	Background	I	VII	763508	0.240611815419461	1.0914431496026
9658	Background	I	II	140063	0.0942484762075809	1.0914431496026
9659	Background	I	X	514783	0.632302691803537	1.0914431496026
9660	Background	I	X	94892	-0.594123091391651	1.0914431496026
9661	Background	I	VII	763517	1.98311048373216	1.0914431496026
9662	Background	I	II	140383	-0.110839563249621	1.0914431496026
9663	Background	I	X	514825	-0.00287325655191693	1.0914431496026
9664	Background	I	X	95024	0.0127822589076899	1.0914431496026
9665	Background	I	VII	763747	0.00598742582055904	1.0914431496026
9666	Background	I	II	140633	-0.927874935535214	1.0914431496026
9667	Background	I	X	514978	-0.272982824029702	1.0914431496026
9668	Background	I	X	95089	-0.124060639435336	1.0914431496026
9669	Background	I	VII	764998	-0.44768944378134	1.0914431496026
9670	Background	I	II	140850	0.501798164522464	1.0914431496026
9671	Background	I	X	515138	0.449493812607449	1.0914431496026
9672	Background	I	X	95406	0.312837692489975	1.0914431496026
9673	Background	I	VII	765286	-0.429622813483585	1.0914431496026
9674	Background	I	II	140863	-1.63307750833824	1.0914431496026
9675	Background	I	X	515263	-0.635638753653976	1.0914431496026
9676	Background	I	X	95565	0.129949750214438	1.0914431496026
9677	Background	I	VII	765415	-0.449810749890248	1.0914431496026
9678	Background	I	II	140964	-0.073398893044147	1.0914431496026
9679	Background	I	X	515495	0.0128723539815562	1.0914431496026
9680	Background	I	X	95814	-0.449668311973974	1.0914431496026
9681	Background	I	VII	766129	-0.205920286304504	1.0914431496026
9682	Background	I	II	141207	-0.253891932148537	1.0914431496026
9683	Background	I	X	516370	0.243143317648018	1.0914431496026
9684	Background	I	X	96002	-0.0943812375761735	1.0914431496026
9685	Background	I	VII	766737	0.0854944908663334	1.0914431496026
9686	Background	I	II	141215	0.575431151803304	1.0914431496026
9687	Background	I	X	516605	-0.106292353100635	1.0914431496026
9688	Background	I	X	96324	-0.0282887320011928	1.0914431496026
9689	Background	I	VII	766797	-0.142593160423487	1.0914431496026
9690	Background	I	II	141227	-0.0406178830856054	1.0914431496026
9691	Background	I	X	516908	-0.0458875690923449	1.0914431496026
9692	Background	I	X	96365	0.176550928724983	1.0914431496026
9693	Background	I	VII	766938	0.573441175587931	1.0914431496026
9694	Background	I	II	141579	-0.239001489611428	1.0914431496026
9695	Background	I	X	516972	-0.132182683805539	1.0914431496026
9696	Background	I	X	96379	0.00976757408572408	1.0914431496026
9697	Background	I	VII	766973	-0.184706525328927	1.0914431496026
9698	Background	I	II	141987	0.312381891560075	1.0914431496026
9699	Background	I	X	517619	0.644201348800515	1.0914431496026
9700	Background	I	X	96425	-0.520757210306128	1.0914431496026
9701	Background	I	VII	767046	-0.475681364250562	1.0914431496026
9702	Background	I	II	142133	0.214204775253047	1.0914431496026
9703	Background	I	X	517777	-0.171371572392305	1.0914431496026
9704	Background	I	X	96464	-0.0279243926318839	1.0914431496026
9705	Background	I	VII	767234	0.154844215418159	1.0914431496026
9706	Background	I	II	142181	-0.677501694576385	1.0914431496026
9707	Background	I	X	517926	-1.6662250149084	1.0914431496026
9708	Background	I	X	96724	-0.705306276691977	1.0914431496026
9709	Background	I	VII	767236	0.250946061400713	1.0914431496026
9710	Background	I	II	142186	0.636316746767662	1.0914431496026
9711	Background	I	X	518442	0.0722382588929403	1.0914431496026
9712	Background	I	X	96818	-0.153778999196305	1.0914431496026
9713	Background	I	VII	767237	-0.41846434636543	1.0914431496026
9714	Background	I	II	142508	-0.336424135284515	1.0914431496026
9715	Background	I	X	518469	0.115956279442999	1.0914431496026
9716	Background	I	X	96909	0.54435973852972	1.0914431496026
9717	Background	I	VII	767259	0.345542926192955	1.0914431496026
9718	Background	I	II	142825	-0.158983136328919	1.0914431496026
9719	Background	I	X	518479	-0.790877095157673	1.0914431496026
9720	Background	I	X	97036	0.286905046893869	1.0914431496026
9721	Background	I	VII	767304	-0.367381613411311	1.0914431496026
9722	Background	I	II	142980	-0.498327894031177	1.0914431496026
9723	Background	I	X	518494	0.0613616528224838	1.0914431496026
9724	Background	I	X	97063	-0.346970403135599	1.0914431496026
9725	Background	I	VII	767328	0.526584056935747	1.0914431496026
9726	Background	I	II	143245	-1.83000742589565	1.0914431496026
9727	Background	I	X	518612	0.793683884629012	1.0914431496026
9728	Background	I	X	97070	-0.0143058487598554	1.0914431496026
9729	Background	I	VII	767355	-0.175112777916725	1.0914431496026
9730	Background	I	II	143327	1.00514506808161	1.0914431496026
9731	Background	I	X	518970	-0.155984614046167	1.0914431496026
9732	Background	I	X	97118	-0.144520357263209	1.0914431496026
9733	Background	I	VII	767373	0.371440672369873	1.0914431496026
9734	Background	I	II	143335	0.0953923474649292	1.0914431496026
9735	Background	I	X	519196	0.25552909317668	1.0914431496026
9736	Background	I	X	97211	0.352026493108291	1.0914431496026
9737	Background	I	VII	767446	-0.393638636642665	1.0914431496026
9738	Background	I	II	143387	-0.125716023932345	1.0914431496026
9739	Background	I	X	519319	-0.14781216878747	1.0914431496026
9740	Background	I	X	97232	-0.131860978266105	1.0914431496026
9741	Background	I	VII	767698	0.45294496109308	1.0914431496026
9742	Background	I	II	143478	-0.299761324364956	1.0914431496026
9743	Background	I	X	519377	-0.754059300270169	1.0914431496026
9744	Background	I	X	97325	1.2142160240804	1.0914431496026
9745	Background	I	VII	768079	0.18091073683956	1.0914431496026
9746	Background	I	II	143518	0.696971534414557	1.0914431496026
9747	Background	I	X	519770	-0.153171811512864	1.0914431496026
9748	Background	I	X	97369	-0.372077311962357	1.0914431496026
9749	Background	I	VII	768165	0.583943375867179	1.0914431496026
9750	Background	I	II	143627	-0.491062559804598	1.0914431496026
9751	Background	I	X	520324	1.22177913971905	1.0914431496026
9752	Background	I	X	97454	-0.195749589340144	1.0914431496026
9753	Background	I	VII	768214	0.214548642463976	1.0914431496026
9754	Background	I	II	143722	-0.299880813891243	1.0914431496026
9755	Background	I	X	520808	-0.3327814067512	1.0914431496026
9756	Background	I	X	97556	0.375130023512219	1.0914431496026
9757	Background	I	VII	768250	0.17160401857056	1.0914431496026
9758	Background	I	II	143723	-0.792703638776272	1.0914431496026
9759	Background	I	X	520820	-0.585391351395275	1.0914431496026
9760	Background	I	X	97901	0.022288101496111	1.0914431496026
9761	Background	I	VII	768310	0.797280640862999	1.0914431496026
9762	Background	I	II	143749	0.273898642517032	1.0914431496026
9763	Background	I	X	520985	-0.222202444756716	1.0914431496026
9764	Background	I	X	98069	-0.277229567197338	1.0914431496026
9765	Background	I	VII	768334	-0.752653181155791	1.0914431496026
9766	Background	I	II	143756	-0.0121372155332231	1.0914431496026
9767	Background	I	X	522451	0.772732541189714	1.0914431496026
9768	Background	I	X	98630	-0.328781437904564	1.0914431496026
9769	Background	I	VII	768353	-0.0113074044743786	1.0914431496026
9770	Background	I	II	143759	-0.207647748025459	1.0914431496026
9771	Background	I	X	522484	0.304901639710312	1.0914431496026
9772	Background	I	X	98678	0.282392221468035	1.0914431496026
9773	Background	I	VII	768496	0.243064118227463	1.0914431496026
9774	Background	I	II	143764	-0.086851094228571	1.0914431496026
9775	Background	I	X	522503	-0.204365445253559	1.0914431496026
9776	Background	I	X	98789	1.3425647715128	1.0914431496026
9777	Background	I	VII	768552	-0.6010380787915	1.0914431496026
9778	Background	I	II	143771	-0.264422749181554	1.0914431496026
9779	Background	I	X	522533	-0.273416516499086	1.0914431496026
9780	Background	I	X	98834	-0.209085754742838	1.0914431496026
9781	Background	I	VII	768583	0.132458975738332	1.0914431496026
9782	Background	I	II	143789	0.152561387344133	1.0914431496026
9783	Background	I	X	522722	-0.29153644196741	1.0914431496026
9784	Background	I	X	98930	-0.224468360838105	1.0914431496026
9785	Background	I	VII	768616	-0.330648542110369	1.0914431496026
9786	Background	I	II	143864	0.0645663232979236	1.0914431496026
9787	Background	I	X	522788	-0.870806695471384	1.0914431496026
9788	Background	I	X	99725	-0.928584120314765	1.0914431496026
9789	Background	I	VII	768739	-0.360411193026992	1.0914431496026
9790	Background	I	II	144151	0.597044055787407	1.0914431496026
9791	Background	I	X	522848	-1.85990273465416	1.0914431496026
9792	Background	I	X	99851	-0.963776959826996	1.0914431496026
9793	Background	I	VII	768961	0.671908336351815	1.0914431496026
9794	Background	I	II	144448	-0.584280877711758	1.0914431496026
9795	Background	I	X	523142	-0.0322671293827674	1.0914431496026
9796	Background	I	X	99905	-0.659559442566818	1.0914431496026
9797	Background	I	VII	769024	-0.608815662541735	1.0914431496026
9798	Background	I	II	145108	-0.302179690570722	1.0914431496026
9799	Background	I	X	523349	0.683267175902591	1.0914431496026
9800	Background	I	X	99929	-0.40909173616758	1.0914431496026
9801	Background	I	VII	769063	1.00286093838525	1.0914431496026
9802	Background	I	II	145474	-0.0812259987510483	1.0914431496026
9803	Background	I	X	523373	-0.140330092383055	1.0914431496026
9804	Background	I	X	99941	-0.342049550704741	1.0914431496026
9805	Background	I	VII	769285	0.748177536612604	1.0914431496026
9806	Background	I	II	145486	0.0936976447983226	1.0914431496026
9807	Background	I	X	523946	-0.640668382296994	1.0914431496026
9808	Background	I	X	99962	0.755724319208796	1.0914431496026
9809	Background	I	VII	769305	0.380539327608518	1.0914431496026
9810	Background	I	II	145735	-0.187714403386032	1.0914431496026
9811	Background	I	X	523974	-0.222382449820365	1.0914431496026
9812	Background	I	X	100283	0.225031424313949	1.0914431496026
9813	Background	I	VII	769360	0.21281723228136	1.0914431496026
9814	Background	I	II	145823	-0.592336914926333	1.0914431496026
9815	Background	I	X	524213	-0.00204309862768607	1.0914431496026
9816	Background	I	X	101069	-0.727116775093632	1.0914431496026
9817	Background	I	VII	769395	-0.164635683213294	1.0914431496026
9818	Background	I	II	145924	0.0842378497464076	1.0914431496026
9819	Background	I	X	524270	0.02239143149101	1.0914431496026
9820	Background	I	X	101180	0.00673820032978764	1.0914431496026
9821	Background	I	VII	769548	0.0326335341812335	1.0914431496026
9822	Background	I	II	146113	-0.407002166436957	1.0914431496026
9823	Background	I	X	524292	-0.297178535889066	1.0914431496026
9824	Background	I	X	101201	0.30620162213163	1.0914431496026
9825	Background	I	VII	769689	-0.0457677089549277	1.0914431496026
9826	Background	I	II	146129	0.610308195567021	1.0914431496026
9827	Background	I	X	524351	-0.0720774791227869	1.0914431496026
9828	Background	I	X	101236	0.0800960995650671	1.0914431496026
9829	Background	I	VII	769730	0.582347536934665	1.0914431496026
9830	Background	I	II	146169	0.908552399687525	1.0914431496026
9831	Background	I	X	524384	-0.339480485845658	1.0914431496026
9832	Background	I	X	101464	0.31929335686508	1.0914431496026
9833	Background	I	VII	769843	-0.39053672387276	1.0914431496026
9834	Background	I	II	146248	-0.0294837319864948	1.0914431496026
9835	Background	I	X	524435	-0.257078306137083	1.0914431496026
9836	Background	I	X	101653	0.361860678764357	1.0914431496026
9837	Background	I	VII	770185	-0.8568360926543	1.0914431496026
9838	Background	I	II	146288	0.786749180580768	1.0914431496026
9839	Background	I	X	524477	-0.300772095406291	1.0914431496026
9840	Background	I	X	101806	0.342013798411797	1.0914431496026
9841	Background	I	VII	770239	0.0413664230911698	1.0914431496026
9842	Background	I	II	146950	-0.231949535596257	1.0914431496026
9843	Background	I	X	524483	-0.147056807457869	1.0914431496026
9844	Background	I	X	102424	-0.960575316761834	1.0914431496026
9845	Background	I	VII	770414	0.679544948140182	1.0914431496026
9846	Background	I	II	146992	-0.171956738543468	1.0914431496026
9847	Background	I	X	524507	-0.375183827867212	1.0914431496026
9848	Background	I	X	103255	-0.288405491759279	1.0914431496026
9849	Background	I	VII	770542	-0.0914527114014976	1.0914431496026
9850	Background	I	II	147143	-0.690320161082479	1.0914431496026
9851	Background	I	X	524547	0.460884184942214	1.0914431496026
9852	Background	I	X	103477	0.24026043881399	1.0914431496026
9853	Background	I	VII	770589	-1.24872167587891	1.0914431496026
9854	Background	I	II	148172	-1.26167849205075	1.0914431496026
9855	Background	I	X	524684	-0.360472300502862	1.0914431496026
9856	Background	I	X	104294	-0.377167608528138	1.0914431496026
9857	Background	I	VII	771015	0.188981724792462	1.0914431496026
9858	Background	I	II	148327	-0.556432765308513	1.0914431496026
9859	Background	I	X	524703	0.1494931573712	1.0914431496026
9860	Background	I	X	104552	-0.0328306799962326	1.0914431496026
9861	Background	I	VII	771068	0.35856909907312	1.0914431496026
9862	Background	I	II	148555	-0.477658618302483	1.0914431496026
9863	Background	I	X	524785	-0.532264600041343	1.0914431496026
9864	Background	I	X	104563	-0.435731610984157	1.0914431496026
9865	Background	I	VII	771969	-0.359313972733657	1.0914431496026
9866	Background	I	II	148726	0.0206666199159171	1.0914431496026
9867	Background	I	X	525584	0.797986468870522	1.0914431496026
9868	Background	I	X	104611	-0.940136356986624	1.0914431496026
9869	Background	I	VII	772150	-0.6260172067631	1.0914431496026
9870	Background	I	II	148936	-0.353541701272605	1.0914431496026
9871	Background	I	X	525795	-0.742554638243618	1.0914431496026
9872	Background	I	X	104664	-0.043504791244331	1.0914431496026
9873	Background	I	VII	772516	-0.198159498385303	1.0914431496026
9874	Background	I	II	148999	0.153018744313051	1.0914431496026
9875	Background	I	X	525992	0.0769063171346695	1.0914431496026
9876	Background	I	X	104790	0.135831096847631	1.0914431496026
9877	Background	I	VII	772517	0.11695616435871	1.0914431496026
9878	Background	I	II	149059	-0.0387851976759056	1.0914431496026
9879	Background	I	X	526012	-0.389895424382751	1.0914431496026
9880	Background	I	X	105170	-0.104231658388281	1.0914431496026
9881	Background	I	VII	772551	0.173336538607042	1.0914431496026
9882	Background	I	II	149137	-0.91125167670403	1.0914431496026
9883	Background	I	X	526016	-0.926314213532164	1.0914431496026
9884	Background	I	X	105262	0.147504775919426	1.0914431496026
9885	Background	I	VII	772669	-0.085042115720974	1.0914431496026
9886	Background	I	II	149353	0.465621533977635	1.0914431496026
9887	Background	I	X	526036	0.0916011958896979	1.0914431496026
9888	Background	I	X	105565	0.669743437674399	1.0914431496026
9889	Background	I	VII	772705	0.450193410747636	1.0914431496026
9890	Background	I	II	149400	0.0322168043531655	1.0914431496026
9891	Background	I	X	526156	1.08674072664748	1.0914431496026
9892	Background	I	X	106172	-0.314339725304642	1.0914431496026
9893	Background	I	VII	772975	0.361367048303597	1.0914431496026
9894	Background	I	II	149696	-0.226676844362819	1.0914431496026
9895	Background	I	X	526276	-0.168568230123043	1.0914431496026
9896	Background	I	X	106211	0.340469192601209	1.0914431496026
9897	Background	I	VII	772978	-0.0833467238355396	1.0914431496026
9898	Background	I	II	149779	-0.762769056975992	1.0914431496026
9899	Background	I	X	527002	-0.0357822246425095	1.0914431496026
9900	Background	I	X	106245	-0.361296527905482	1.0914431496026
9901	Background	I	VII	773040	-0.976548656747171	1.0914431496026
9902	Background	I	II	149872	-0.130406254393739	1.0914431496026
9903	Background	I	X	527043	-0.479294308567839	1.0914431496026
9904	Background	I	X	106394	-0.0695146091197065	1.0914431496026
9905	Background	I	VII	773140	0.38506671884991	1.0914431496026
9906	Background	I	II	150200	-0.932491614872948	1.0914431496026
9907	Background	I	X	527220	0.301478413639759	1.0914431496026
9908	Background	I	X	106721	0.13253167260013	1.0914431496026
9909	Background	I	VII	773144	-0.00930057407974437	1.0914431496026
9910	Background	I	II	150296	-0.248980634297858	1.0914431496026
9911	Background	I	X	527370	0.0164696309275597	1.0914431496026
9912	Background	I	X	106877	0.810412666197294	1.0914431496026
9913	Background	I	VII	773146	-0.762385527857782	1.0914431496026
9914	Background	I	II	150337	0.477447293103998	1.0914431496026
9915	Background	I	X	527586	1.12269841439448	1.0914431496026
9916	Background	I	X	106996	-0.0951450979237671	1.0914431496026
9917	Background	I	VII	773157	-0.962599407725095	1.0914431496026
9918	Background	I	II	150403	-0.443171091662382	1.0914431496026
9919	Background	I	X	528102	0.471881470145187	1.0914431496026
9920	Background	I	X	107039	-1.11672813901665	1.0914431496026
9921	Background	I	VII	773198	0.208377300779129	1.0914431496026
9922	Background	I	II	150422	-0.73610981018071	1.0914431496026
9923	Background	I	X	528252	-0.182911256933686	1.0914431496026
9924	Background	I	X	107257	-0.413779120392305	1.0914431496026
9925	Background	I	VII	773402	-1.66759327673853	1.0914431496026
9926	Background	I	II	150513	-0.454939695277641	1.0914431496026
9927	Background	I	X	528517	-0.947237110101051	1.0914431496026
9928	Background	I	X	107290	0.56928462933357	1.0914431496026
9929	Background	I	VII	773458	-0.499889512282183	1.0914431496026
9930	Background	I	II	150781	0.970518448171907	1.0914431496026
9931	Background	I	X	528849	-0.028700078061103	1.0914431496026
9932	Background	I	X	107323	-0.759959709871205	1.0914431496026
9933	Background	I	VII	773484	-0.164330736707232	1.0914431496026
9934	Background	I	II	150809	-0.381044954981961	1.0914431496026
9935	Background	I	X	528913	0.0100857285704216	1.0914431496026
9936	Background	I	X	107397	0.212879871385376	1.0914431496026
9937	Background	I	VII	773492	-0.659183521559638	1.0914431496026
9938	Background	I	II	151197	-0.131398953621172	1.0914431496026
9939	Background	I	X	529045	-0.603740636659611	1.0914431496026
9940	Background	I	X	107470	0.137303165075766	1.0914431496026
9941	Background	I	VII	773614	-0.366243427640273	1.0914431496026
9942	Background	I	II	151212	-0.198050907510254	1.0914431496026
9943	Background	I	X	529077	-0.396008270599457	1.0914431496026
9944	Background	I	X	107518	0.421127874350851	1.0914431496026
9945	Background	I	VII	773709	-0.429050794613981	1.0914431496026
9946	Background	I	II	151574	0.248778681334587	1.0914431496026
9947	Background	I	X	529180	-0.0576700985163865	1.0914431496026
9948	Background	I	X	107557	0.152463157922124	1.0914431496026
9949	Background	I	VII	773807	-0.179628184479272	1.0914431496026
9950	Background	I	II	151682	-0.657009519265791	1.0914431496026
9951	Background	I	X	529374	-0.339895081838417	1.0914431496026
9952	Background	I	X	107689	0.938163211961503	1.0914431496026
9953	Background	I	VII	773833	0.388554388680254	1.0914431496026
9954	Background	I	II	151709	0.18061065674616	1.0914431496026
9955	Background	I	X	529383	0.934941141295639	1.0914431496026
9956	Background	I	X	107980	-0.660785472989877	1.0914431496026
9957	Background	I	VII	773834	-0.533032865386474	1.0914431496026
9958	Background	I	II	151724	-0.383625524862875	1.0914431496026
9959	Background	I	X	529442	0.322478762747739	1.0914431496026
9960	Background	I	X	108466	-0.0198300187739876	1.0914431496026
9961	Background	I	VII	773858	0.130029742759422	1.0914431496026
9962	Background	I	II	151783	-0.0972313687305106	1.0914431496026
9963	Background	I	X	529470	0.589564775098414	1.0914431496026
9964	Background	I	X	108688	0.143468128029595	1.0914431496026
9965	Background	I	VII	773895	0.282192431174217	1.0914431496026
9966	Background	I	II	151910	-0.0143957397726654	1.0914431496026
9967	Background	I	X	529486	1.08263485274228	1.0914431496026
9968	Background	I	X	108904	-0.0790572723541752	1.0914431496026
9969	Background	I	VII	773950	1.13562015959084	1.0914431496026
9970	Background	I	II	151921	-0.753173804541198	1.0914431496026
9971	Background	I	X	529502	0.103144513744706	1.0914431496026
9972	Background	I	X	108920	0.328742543935272	1.0914431496026
9973	Background	I	VII	773955	0.535199922240345	1.0914431496026
9974	Background	I	II	151946	1.27919673749178	1.0914431496026
9975	Background	I	X	529522	0.076748523438853	1.0914431496026
9976	Background	I	X	109158	-0.00710715430186139	1.0914431496026
9977	Background	I	VII	773971	0.133900163463145	1.0914431496026
9978	Background	I	II	151963	0.00532896656337265	1.0914431496026
9979	Background	I	X	529537	-0.372284543157658	1.0914431496026
9980	Background	I	X	109213	0.318858996318376	1.0914431496026
9981	Background	I	VII	773998	-0.0970999584138174	1.0914431496026
9982	Background	I	II	152021	-0.0467821514894846	1.0914431496026
9983	Background	I	X	529549	-0.4201546158228	1.0914431496026
9984	Background	I	X	109481	-0.182727941758623	1.0914431496026
9985	Background	I	VII	773999	0.384153516279777	1.0914431496026
9986	Background	I	II	152073	0.327926808052688	1.0914431496026
9987	Background	I	X	529553	0.293082759696137	1.0914431496026
9988	Background	I	X	109567	0.665086951279587	1.0914431496026
9989	Background	I	VII	774009	-0.156352847540564	1.0914431496026
9990	Background	I	II	152204	0.151524112495725	1.0914431496026
9991	Background	I	X	529582	-0.109492729336536	1.0914431496026
9992	Background	I	X	109687	-0.158437061421792	1.0914431496026
9993	Background	I	VII	774012	-0.742733769720171	1.0914431496026
9994	Background	I	II	152411	-0.327850451145398	1.0914431496026
9995	Background	I	X	529640	-0.232683880482163	1.0914431496026
9996	Background	I	X	110560	0.380484389522824	1.0914431496026
9997	Background	I	VII	774023	0.257432102320095	1.0914431496026
9998	Background	I	II	152451	0.308318128945051	1.0914431496026
9999	Background	I	X	529795	0.33529890584194	1.0914431496026
10000	Background	I	X	110608	0.159762517784238	1.0914431496026
10001	Background	I	VII	774035	0.287963982144595	1.0914431496026
10002	Background	I	II	152949	0.0647147516212545	1.0914431496026
10003	Background	I	X	530019	-0.563229589967421	1.0914431496026
10004	Background	I	X	110860	-0.292598186035118	1.0914431496026
10005	Background	I	VII	774039	0.00239038427321324	1.0914431496026
10006	Background	I	II	153155	0.515813327420636	1.0914431496026
10007	Background	I	X	530079	-0.496973045688213	1.0914431496026
10008	Background	I	X	111001	-0.27899693400189	1.0914431496026
10009	Background	I	VII	774082	-0.552398312586161	1.0914431496026
10010	Background	I	II	153787	0.435159816246211	1.0914431496026
10011	Background	I	X	530523	-0.418021457602234	1.0914431496026
10012	Background	I	X	111275	-0.00749700942426214	1.0914431496026
10013	Background	I	VII	774107	0.586347173723578	1.0914431496026
10014	Background	I	II	154001	1.00544667059636	1.0914431496026
10015	Background	I	X	530814	0.543673415263573	1.0914431496026
10016	Background	I	X	111290	-0.220937605067664	1.0914431496026
10017	Background	I	VII	774186	0.195030139854215	1.0914431496026
10018	Background	I	II	154142	0.264371388238863	1.0914431496026
10019	Background	I	X	531033	0.515742269282007	1.0914431496026
10020	Background	I	X	111416	0.363865281003978	1.0914431496026
10021	Background	I	VII	774230	0.402807395549332	1.0914431496026
10022	Background	I	II	154160	0.441898060431753	1.0914431496026
10023	Background	I	X	531048	0.110362561964782	1.0914431496026
10024	Background	I	X	111538	0.40005995442751	1.0914431496026
10025	Background	I	VII	774283	0.279645108348437	1.0914431496026
10026	Background	I	II	154235	1.02898888746589	1.0914431496026
10027	Background	I	X	531521	1.10880789130614	1.0914431496026
10028	Background	I	X	111661	-0.592182102182828	1.0914431496026
10029	Background	I	VII	774330	0.20175570453433	1.0914431496026
10030	Background	I	II	155210	1.34705271330165	1.0914431496026
10031	Background	I	X	531568	-0.622012111862366	1.0914431496026
10032	Background	I	X	111903	0.0141301977485741	1.0914431496026
10033	Background	I	VII	774447	0.12892495627533	1.0914431496026
10034	Background	I	II	155527	-0.0197195463181505	1.0914431496026
10035	Background	I	X	531599	-0.0384005982938899	1.0914431496026
10036	Background	I	X	112233	-0.589477935935696	1.0914431496026
10037	Background	I	VII	774460	0.3820028073178	1.0914431496026
10038	Background	I	II	155591	-0.0797711171233029	1.0914431496026
10039	Background	I	X	531713	0.059180047435923	1.0914431496026
10040	Background	I	X	112403	-1.06544230433645	1.0914431496026
10041	Background	I	VII	774646	-0.391149676140027	1.0914431496026
10042	Background	I	II	155632	0.137979498857197	1.0914431496026
10043	Background	I	X	531747	0.247232378338311	1.0914431496026
10044	Background	I	X	112575	0.0412425393083431	1.0914431496026
10045	Background	I	VII	774677	0.0111584522001124	1.0914431496026
10046	Background	I	II	155738	0.548345066990202	1.0914431496026
10047	Background	I	X	531751	-0.207270323717188	1.0914431496026
10048	Background	I	X	112991	-0.634541006970751	1.0914431496026
10049	Background	I	VII	774766	0.196110347896329	1.0914431496026
10050	Background	I	II	155828	0.0743046038065573	1.0914431496026
10051	Background	I	X	531794	0.191868119913952	1.0914431496026
10052	Background	I	X	113461	0.894405655759719	1.0914431496026
10053	Background	I	VII	774950	0.232568759796872	1.0914431496026
10054	Background	I	II	155846	0.330739042171685	1.0914431496026
10055	Background	I	X	531807	-0.609089247338962	1.0914431496026
10056	Background	I	X	113667	-0.43649666365155	1.0914431496026
10057	Background	I	VII	775100	-1.46888099849575	1.0914431496026
10058	Background	I	II	155859	0.355461966374988	1.0914431496026
10059	Background	I	X	531808	-0.00658405756334731	1.0914431496026
10060	Background	I	X	113712	-0.650255305702287	1.0914431496026
10061	Background	I	VII	775204	-0.0181591533570217	1.0914431496026
10062	Background	I	II	155972	-0.16017058135452	1.0914431496026
10063	Background	I	X	531814	0.517792412870177	1.0914431496026
10064	Background	I	X	113716	0.11527946511989	1.0914431496026
10065	Background	I	VII	775301	1.50643691773983	1.0914431496026
10066	Background	I	II	156194	-0.189128438942271	1.0914431496026
10067	Background	I	X	531946	-0.0971725972696902	1.0914431496026
10068	Background	I	X	113753	-0.212815407520449	1.0914431496026
10069	Background	I	VII	776113	0.526476165619441	1.0914431496026
10070	Background	I	II	156261	-0.160314463603819	1.0914431496026
10071	Background	I	X	531953	0.0602175009327369	1.0914431496026
10072	Background	I	X	113865	0.324407660698464	1.0914431496026
10073	Background	I	VII	776173	0.00323520887502127	1.0914431496026
10074	Background	I	II	156266	0.740524282884665	1.0914431496026
10075	Background	I	X	531967	-0.386867278689516	1.0914431496026
10076	Background	I	X	113871	0.360555394686564	1.0914431496026
10077	Background	I	VII	776483	-0.0041414872923788	1.0914431496026
10078	Background	I	II	156533	0.417940237268241	1.0914431496026
10079	Background	I	X	531989	0.462056845539469	1.0914431496026
10080	Background	I	X	113876	0.43388870332168	1.0914431496026
10081	Background	I	VII	776488	0.0833841941855653	1.0914431496026
10082	Background	I	II	156572	-0.038132819942224	1.0914431496026
10083	Background	I	X	532000	-0.0455672517981777	1.0914431496026
10084	Background	I	X	113899	-0.130471015157206	1.0914431496026
10085	Background	I	VII	776502	0.479478582999378	1.0914431496026
10086	Background	I	II	157270	0.0547372670238228	1.0914431496026
10087	Background	I	X	532003	0.0553719949747184	1.0914431496026
10088	Background	I	X	114133	-0.260943556322865	1.0914431496026
10089	Background	I	VII	777580	0.221899124418349	1.0914431496026
10090	Background	I	II	157331	0.0477309320125086	1.0914431496026
10091	Background	I	X	532027	-0.328098232912155	1.0914431496026
10092	Background	I	X	114174	0.0509959921907802	1.0914431496026
10093	Background	I	VII	777866	0.331972575413514	1.0914431496026
10094	Background	I	II	157763	-0.0879550936352195	1.0914431496026
10095	Background	I	X	532743	0.28591954248693	1.0914431496026
10096	Background	I	X	114214	0.14784976125284	1.0914431496026
10097	Background	I	VII	777959	0.160733708941207	1.0914431496026
10098	Background	I	II	158953	-0.32324050489489	1.0914431496026
10099	Background	I	X	532931	-0.088331687328762	1.0914431496026
10100	Background	I	X	114298	0.193044188471132	1.0914431496026
10101	Background	I	VII	778039	0.361072949636385	1.0914431496026
10102	Background	I	II	159079	0.175211646005913	1.0914431496026
10103	Background	I	X	533261	-0.358523598729124	1.0914431496026
10104	Background	I	X	114524	0.235108840323349	1.0914431496026
10105	Background	I	VII	778064	0.182994115094832	1.0914431496026
10106	Background	I	II	159397	-0.0201324173475893	1.0914431496026
10107	Background	I	X	533424	0.283588527914037	1.0914431496026
10108	Background	I	X	114582	-0.216158234576365	1.0914431496026
10109	Background	I	VII	778108	0.718068656517938	1.0914431496026
10110	Background	I	II	159427	-0.19878040256705	1.0914431496026
10111	Background	I	X	533814	-1.0911618934848	1.0914431496026
10112	Background	I	X	114631	0.188254105570864	1.0914431496026
10113	Background	I	VII	778136	0.448838431939483	1.0914431496026
10114	Background	I	II	159670	-0.658009124164965	1.0914431496026
10115	Background	I	X	534002	0.40255285803371	1.0914431496026
10116	Background	I	X	114637	-0.271472944449953	1.0914431496026
10117	Background	I	VII	778162	0.354326055238164	1.0914431496026
10118	Background	I	II	159797	-0.0757655596359016	1.0914431496026
10119	Background	I	X	534212	0.0893637254190276	1.0914431496026
10120	Background	I	X	114825	-0.88669038690214	1.0914431496026
10121	Background	I	VII	778177	-0.478865229246524	1.0914431496026
10122	Background	I	II	159857	0.33640109948049	1.0914431496026
10123	Background	I	X	534224	-0.227956984696845	1.0914431496026
10124	Background	I	X	114831	-0.688355562613812	1.0914431496026
10125	Background	I	VII	778255	-0.0308163042673641	1.0914431496026
10126	Background	I	II	159891	0.452934328865693	1.0914431496026
10127	Background	I	X	534296	-0.211021269735616	1.0914431496026
10128	Background	I	X	114871	0.222147247202465	1.0914431496026
10129	Background	I	VII	778265	0.0563118705579287	1.0914431496026
10130	Background	I	II	159902	-0.0242647578043317	1.0914431496026
10131	Background	I	X	534536	0.428370170067975	1.0914431496026
10132	Background	I	X	114886	-0.40026328259308	1.0914431496026
10133	Background	I	VII	778290	0.0278814150167395	1.0914431496026
10134	Background	I	II	159927	-0.335126440118221	1.0914431496026
10135	Background	I	X	535316	-0.0108329048428424	1.0914431496026
10136	Background	I	X	114920	0.396495216079741	1.0914431496026
10137	Background	I	VII	778326	-0.239643853946476	1.0914431496026
10138	Background	I	II	160618	0.872411532817366	1.0914431496026
10139	Background	I	X	536229	-0.340369487162619	1.0914431496026
10140	Background	I	X	115225	0.262254808820209	1.0914431496026
10141	Background	I	VII	778489	-0.999713739439856	1.0914431496026
10142	Background	I	II	161065	-1.0709958087548	1.0914431496026
10143	Background	I	X	536262	-0.0424333233106126	1.0914431496026
10144	Background	I	X	115633	0.13772414630436	1.0914431496026
10145	Background	I	VII	778561	0.465891288657006	1.0914431496026
10146	Background	I	II	161297	-0.265554397785355	1.0914431496026
10147	Background	I	X	536283	-0.924943985735544	1.0914431496026
10148	Background	I	X	115680	0.0748340948079557	1.0914431496026
10149	Background	I	VII	778614	0.8350909352632	1.0914431496026
10150	Background	I	II	161512	-0.318043146671625	1.0914431496026
10151	Background	I	X	536292	-0.0586134428798935	1.0914431496026
10152	Background	I	X	115900	0.125710031604377	1.0914431496026
10153	Background	I	VII	778618	-0.669318489904166	1.0914431496026
10154	Background	I	II	161757	0.080968551228869	1.0914431496026
10155	Background	I	X	536691	-0.830408804149033	1.0914431496026
10156	Background	I	X	115930	-0.20977651854296	1.0914431496026
10157	Background	I	VII	778637	0.220446952295935	1.0914431496026
10158	Background	I	II	161840	-0.109587554659011	1.0914431496026
10159	Background	I	X	536874	-0.0762458898937053	1.0914431496026
10160	Background	I	X	116017	-0.135968436257209	1.0914431496026
10161	Background	I	VII	778763	-0.0691277617288575	1.0914431496026
10162	Background	I	II	162819	-0.139208764202519	1.0914431496026
10163	Background	I	X	536893	0.208772089008152	1.0914431496026
10164	Background	I	X	116041	-0.398989613876809	1.0914431496026
10165	Background	I	VII	778789	-0.0620354092290846	1.0914431496026
10166	Background	I	II	163080	0.583705159915293	1.0914431496026
10167	Background	I	X	537357	-0.287979325604457	1.0914431496026
10168	Background	I	X	116066	-0.285884675851482	1.0914431496026
10169	Background	I	VII	778828	0.131778315582248	1.0914431496026
10170	Background	I	II	163180	-0.545989818755625	1.0914431496026
10171	Background	I	X	537428	0.294587135995394	1.0914431496026
10172	Background	I	X	116153	-0.210437601009348	1.0914431496026
10173	Background	I	VII	779229	-0.221304919267972	1.0914431496026
10174	Background	I	II	163349	0.268879719835317	1.0914431496026
10175	Background	I	X	537465	0.491845321165231	1.0914431496026
10176	Background	I	X	116264	0.05440718193022	1.0914431496026
10177	Background	I	VII	779264	-0.623870705947218	1.0914431496026
10178	Background	I	II	163497	-0.734699736213604	1.0914431496026
10179	Background	I	X	537677	0.345531054650578	1.0914431496026
10180	Background	I	X	116295	-0.585782412963493	1.0914431496026
10181	Background	I	VII	779319	0.188687558321068	1.0914431496026
10182	Background	I	II	163787	-0.456565964236006	1.0914431496026
10183	Background	I	X	537754	-0.468140798404099	1.0914431496026
10184	Background	I	X	116400	0.0528016536602292	1.0914431496026
10185	Background	I	VII	779320	-0.0358013922495834	1.0914431496026
10186	Background	I	II	163892	-0.407203501839455	1.0914431496026
10187	Background	I	X	537845	0.0445848264355617	1.0914431496026
10188	Background	I	X	116404	0.357273966553461	1.0914431496026
10189	Background	I	VII	779356	0.116890637297667	1.0914431496026
10190	Background	I	II	164378	-0.602073533156163	1.0914431496026
10191	Background	I	X	537860	0.180652281812201	1.0914431496026
10192	Background	I	X	116413	-0.283796423586728	1.0914431496026
10193	Background	I	VII	779385	-0.763304426726315	1.0914431496026
10194	Background	I	II	164474	-1.66640823092926	1.0914431496026
10195	Background	I	X	537882	-0.273596020764876	1.0914431496026
10196	Background	I	X	116433	0.196643527381012	1.0914431496026
10197	Background	I	VII	779446	-0.0232405479207016	1.0914431496026
10198	Background	I	II	164792	0.899565257783898	1.0914431496026
10199	Background	I	X	538035	-0.320584403545754	1.0914431496026
10200	Background	I	X	116504	-0.532290377264759	1.0914431496026
10201	Background	I	VII	779458	-0.140396353441992	1.0914431496026
10202	Background	I	II	164828	1.23425567505711	1.0914431496026
10203	Background	I	X	538483	0.444417375107585	1.0914431496026
10204	Background	I	X	116526	-0.707113347783625	1.0914431496026
10205	Background	I	VII	779532	-0.0783806019289993	1.0914431496026
10206	Background	I	II	164914	-0.497700732315872	1.0914431496026
10207	Background	I	X	538650	-0.881621597094763	1.0914431496026
10208	Background	I	X	116540	-0.913904524114418	1.0914431496026
10209	Background	I	VII	779554	-0.0829665214782854	1.0914431496026
10210	Background	I	II	164985	-0.619661432954963	1.0914431496026
10211	Background	I	X	538651	0.544380895614141	1.0914431496026
10212	Background	I	X	116568	1.13365033400132	1.0914431496026
10213	Background	I	VII	779581	1.83332619844456	1.0914431496026
10214	Background	I	II	165010	0.0768570243884631	1.0914431496026
10215	Background	I	X	538656	-0.69905390042469	1.0914431496026
10216	Background	I	X	116829	-0.19936814174452	1.0914431496026
10217	Background	I	VII	779595	0.273792171492953	1.0914431496026
10218	Background	I	II	165048	-0.723513317492258	1.0914431496026
10219	Background	I	X	538784	0.368314796165366	1.0914431496026
10220	Background	I	X	116870	-1.32957951708301	1.0914431496026
10221	Background	I	VII	779694	0.571131516059383	1.0914431496026
10222	Background	I	II	165049	-0.291095956844035	1.0914431496026
10223	Background	I	X	538877	-0.545501532496062	1.0914431496026
10224	Background	I	X	116906	-0.739441030572197	1.0914431496026
10225	Background	I	VII	779721	-0.100720813861753	1.0914431496026
10226	Background	I	II	165107	0.199681954879459	1.0914431496026
10227	Background	I	X	538878	-0.00248410231575866	1.0914431496026
10228	Background	I	X	116916	-0.559163018159587	1.0914431496026
10229	Background	I	VII	779766	-0.431729042201332	1.0914431496026
10230	Background	I	II	165259	1.13802966386773	1.0914431496026
10231	Background	I	X	538920	-0.213839914788838	1.0914431496026
10232	Background	I	X	116986	1.00517868894107	1.0914431496026
10233	Background	I	VII	779781	-0.513875206765782	1.0914431496026
10234	Background	I	II	165586	-1.13407618065092	1.0914431496026
10235	Background	I	X	538944	0.0209772802587958	1.0914431496026
10236	Background	I	X	117004	-0.397578475464099	1.0914431496026
10237	Background	I	VII	779788	1.38326941196079	1.0914431496026
10238	Background	I	II	165670	-0.392792525294648	1.0914431496026
10239	Background	I	X	538984	-0.810693462640737	1.0914431496026
10240	Background	I	X	117039	-0.0184687782060983	1.0914431496026
10241	Background	I	VII	779803	0.192947477510616	1.0914431496026
10242	Background	I	II	166025	-0.671409687441052	1.0914431496026
10243	Background	I	X	539105	0.432755152345009	1.0914431496026
10244	Background	I	X	117075	-0.989013133848342	1.0914431496026
10245	Background	I	VII	779827	0.082580581335984	1.0914431496026
10246	Background	I	II	166027	0.0165518798286307	1.0914431496026
10247	Background	I	X	539419	-0.340723789039874	1.0914431496026
10248	Background	I	X	117559	0.0422457396662241	1.0914431496026
10249	Background	I	VII	779835	0.336205344285287	1.0914431496026
10250	Background	I	II	166227	0.579215576571513	1.0914431496026
10251	Background	I	X	539486	-0.364893322449924	1.0914431496026
10252	Background	I	X	117878	0.380315916684975	1.0914431496026
10253	Background	I	VII	779839	0.0238633582065257	1.0914431496026
10254	Background	I	II	166396	0.207548909842836	1.0914431496026
10255	Background	I	X	539539	0.0140972298076769	1.0914431496026
10256	Background	I	X	118010	0.517453080422295	1.0914431496026
10257	Background	I	VII	779845	0.155919673303034	1.0914431496026
10258	Background	I	II	166460	0.169464594492132	1.0914431496026
10259	Background	I	X	540015	-0.0817473427006166	1.0914431496026
10260	Background	I	X	118040	0.737811337420245	1.0914431496026
10261	Background	I	VII	779852	-0.280251605040084	1.0914431496026
10262	Background	I	II	166544	-0.295269623416395	1.0914431496026
10263	Background	I	X	540057	0.393845424115848	1.0914431496026
10264	Background	I	X	118136	0.259786743763104	1.0914431496026
10265	Background	I	VII	779886	0.478856555267086	1.0914431496026
10266	Background	I	II	166607	-0.209320610163088	1.0914431496026
10267	Background	I	X	540073	-0.637118685494106	1.0914431496026
10268	Background	I	X	118169	0.21700642158863	1.0914431496026
10269	Background	I	VII	779908	-1.3125603660064	1.0914431496026
10270	Background	I	II	166654	0.297812509626768	1.0914431496026
10271	Background	I	X	540156	-0.245194222873821	1.0914431496026
10272	Background	I	X	118200	0.240282050352747	1.0914431496026
10273	Background	I	VII	779916	0.147569912627704	1.0914431496026
10274	Background	I	II	166703	-0.137510019243437	1.0914431496026
10275	Background	I	X	540199	-0.456247104076483	1.0914431496026
10276	Background	I	X	118265	0.612799651116923	1.0914431496026
10277	Background	I	VII	779967	-0.0660893612159231	1.0914431496026
10278	Background	I	II	166909	-0.471264918087281	1.0914431496026
10279	Background	I	X	540540	0.13704616232604	1.0914431496026
10280	Background	I	X	118277	0.40012044402368	1.0914431496026
10281	Background	I	VII	779991	0.0137924983334221	1.0914431496026
10282	Background	I	II	167275	0.0592609642105903	1.0914431496026
10283	Background	I	X	540570	-0.771546753520421	1.0914431496026
10284	Background	I	X	118419	-0.890894740250749	1.0914431496026
10285	Background	I	VII	780023	-0.433324983188872	1.0914431496026
10286	Background	I	II	167397	-0.090143893877019	1.0914431496026
10287	Background	I	X	540591	-0.0508037410006859	1.0914431496026
10288	Background	I	X	118625	-0.438145290031744	1.0914431496026
10289	Background	I	VII	780033	0.86738249553546	1.0914431496026
10290	Background	I	II	167680	0.27533445777036	1.0914431496026
10291	Background	I	X	540639	-0.961807188399245	1.0914431496026
10292	Background	I	X	118966	0.384993882429553	1.0914431496026
10293	Background	I	VII	780050	0.212791448578128	1.0914431496026
10294	Background	I	II	167779	-0.671503606777029	1.0914431496026
10295	Background	I	X	540663	-0.262544808548302	1.0914431496026
10296	Background	I	X	118988	-0.809930517091151	1.0914431496026
10297	Background	I	VII	780103	-0.0624201433626161	1.0914431496026
10298	Background	I	II	167897	-0.396787699666334	1.0914431496026
10299	Background	I	X	540773	-0.0900149387318455	1.0914431496026
10300	Background	I	X	118997	0.946724840283826	1.0914431496026
10301	Background	I	VII	780143	-0.706724859465339	1.0914431496026
10302	Background	I	II	167936	-0.019901100284965	1.0914431496026
10303	Background	I	X	540782	-0.0329736383972307	1.0914431496026
10304	Background	I	X	119059	-0.0854689497952439	1.0914431496026
10305	Background	I	VII	780146	-0.106126785655873	1.0914431496026
10306	Background	I	II	168036	1.18189286779759	1.0914431496026
10307	Background	I	X	540790	-0.317581115834892	1.0914431496026
10308	Background	I	X	119099	-0.0624790809757918	1.0914431496026
10309	Background	I	VII	780153	0.348155050603894	1.0914431496026
10310	Background	I	II	168129	1.08635731596023	1.0914431496026
10311	Background	I	X	540929	-0.401053803537906	1.0914431496026
10312	Background	I	X	119101	0.0916825142822075	1.0914431496026
10313	Background	I	VII	780160	0.30818623374672	1.0914431496026
10314	Background	I	II	168254	-0.410072923654619	1.0914431496026
10315	Background	I	X	541000	0.288885483746286	1.0914431496026
10316	Background	I	X	119303	0.184258261787285	1.0914431496026
10317	Background	I	VII	780173	-0.566506853662492	1.0914431496026
10318	Background	I	II	168279	0.400175291480178	1.0914431496026
10319	Background	I	X	541067	-0.18589998055495	1.0914431496026
10320	Background	I	X	119345	0.273695841804491	1.0914431496026
10321	Background	I	VII	780295	0.132521627319002	1.0914431496026
10322	Background	I	II	168454	-0.301229334574343	1.0914431496026
10323	Background	I	X	541490	-0.637283143974007	1.0914431496026
10324	Background	I	X	119574	0.103322870841273	1.0914431496026
10325	Background	I	VII	780373	-0.034078821992935	1.0914431496026
10326	Background	I	II	168536	0.0428003460606734	1.0914431496026
10327	Background	I	X	541712	1.03167872095788	1.0914431496026
10328	Background	I	X	119585	-0.511826288159862	1.0914431496026
10329	Background	I	VII	780395	1.14983247904721	1.0914431496026
10330	Background	I	II	168633	-0.148197083980196	1.0914431496026
10331	Background	I	X	541816	0.389601978103736	1.0914431496026
10332	Background	I	X	119845	-0.239772346092156	1.0914431496026
10333	Background	I	VII	780521	0.156509991427241	1.0914431496026
10334	Background	I	II	168659	0.293686627006567	1.0914431496026
10335	Background	I	X	542113	-1.34279623339632	1.0914431496026
10336	Background	I	X	119906	0.15529801438204	1.0914431496026
10337	Background	I	VII	780617	-0.0915385073702674	1.0914431496026
10338	Background	I	II	169529	0.220354879964338	1.0914431496026
10339	Background	I	X	542131	-0.457607997227788	1.0914431496026
10340	Background	I	X	119958	-0.303040658704218	1.0914431496026
10341	Background	I	VII	780641	-0.515366690373146	1.0914431496026
10342	Background	I	II	169566	-0.407665014410985	1.0914431496026
10343	Background	I	X	542293	1.25200223697049	1.0914431496026
10344	Background	I	X	120291	0.297868520925588	1.0914431496026
10345	Background	I	VII	780725	-0.544079540063014	1.0914431496026
10346	Background	I	II	169589	-0.640419356371269	1.0914431496026
10347	Background	I	X	542308	-0.0784285525700297	1.0914431496026
10348	Background	I	X	120358	0.419176197174107	1.0914431496026
10349	Background	I	VII	780728	0.339918053184076	1.0914431496026
10350	Background	I	II	169601	0.825441448245463	1.0914431496026
10351	Background	I	X	542620	0.9131806333176	1.0914431496026
10352	Background	I	X	120373	-0.205308995644938	1.0914431496026
10353	Background	I	VII	780734	-0.0992112864199866	1.0914431496026
10354	Background	I	II	169875	-0.541139841291516	1.0914431496026
10355	Background	I	X	542637	-0.42783699524845	1.0914431496026
10356	Background	I	X	120505	-0.249390167691358	1.0914431496026
10357	Background	I	VII	780773	-0.215560737026344	1.0914431496026
10358	Background	I	II	169899	-0.0862885700417127	1.0914431496026
10359	Background	I	X	542676	0.518061490843173	1.0914431496026
10360	Background	I	X	120556	-0.189358591540032	1.0914431496026
10361	Background	I	VII	780848	-0.24437445035798	1.0914431496026
10362	Background	I	II	169977	0.203540062271383	1.0914431496026
10363	Background	I	X	542771	-0.428156207774482	1.0914431496026
10364	Background	I	X	120628	0.168201235964937	1.0914431496026
10365	Background	I	VII	780980	-0.43409898242077	1.0914431496026
10366	Background	I	II	169981	-0.248330473817304	1.0914431496026
10367	Background	I	X	542896	-0.389705420479255	1.0914431496026
10368	Background	I	X	120734	-0.106031011543868	1.0914431496026
10369	Background	I	VII	781040	-0.997153815541144	1.0914431496026
10370	Background	I	II	170207	0.055326535586615	1.0914431496026
10371	Background	I	X	542907	0.831623875236249	1.0914431496026
10372	Background	I	X	120736	0.352116839012454	1.0914431496026
10373	Background	I	VII	781409	-0.496274210633379	1.0914431496026
10374	Background	I	II	170208	-0.254127848107288	1.0914431496026
10375	Background	I	X	542941	-0.530304233055621	1.0914431496026
10376	Background	I	X	121066	0.00708159218743746	1.0914431496026
10377	Background	I	VII	781419	-1.06797497880474	1.0914431496026
10378	Background	I	II	170259	-0.181025442024742	1.0914431496026
10379	Background	I	X	543064	0.193096993916283	1.0914431496026
10380	Background	I	X	121249	-0.0706189308241611	1.0914431496026
10381	Background	I	VII	781424	-1.07260599444974	1.0914431496026
10382	Background	I	II	170308	0.651042107265423	1.0914431496026
10383	Background	I	X	543075	-0.452964988990543	1.0914431496026
10384	Background	I	X	121338	0.17474809285792	1.0914431496026
10385	Background	I	VII	781441	-0.38949734265252	1.0914431496026
10386	Background	I	II	170311	-0.961987657046673	1.0914431496026
10387	Background	I	X	543099	-0.396226444061021	1.0914431496026
10388	Background	I	X	121348	-0.0562292075942593	1.0914431496026
10389	Background	I	VII	781578	-0.689286677394102	1.0914431496026
10390	Background	I	II	170320	-0.526978343896653	1.0914431496026
10391	Background	I	X	543103	-0.391337627154882	1.0914431496026
10392	Background	I	X	121516	-0.230179105105975	1.0914431496026
10393	Background	I	VII	781634	0.123245253544354	1.0914431496026
10394	Background	I	II	170372	-0.341244566079659	1.0914431496026
10395	Background	I	X	543104	1.12332416434852	1.0914431496026
10396	Background	I	X	121522	-0.580108176484479	1.0914431496026
10397	Background	I	VII	781647	0.148928576934158	1.0914431496026
10398	Background	I	II	170413	0.365184249662841	1.0914431496026
10399	Background	I	X	543105	0.0193490324102408	1.0914431496026
10400	Background	I	X	121624	-0.0236833992939815	1.0914431496026
10401	Background	I	VII	782072	0.379906977080189	1.0914431496026
10402	Background	I	II	170442	0.246357690148409	1.0914431496026
10403	Background	I	X	543194	-1.83175852787582	1.0914431496026
10404	Background	I	X	121836	-0.406379853613998	1.0914431496026
10405	Background	I	VII	782096	-0.0942031603307069	1.0914431496026
10406	Background	I	II	170790	-0.353960921849198	1.0914431496026
10407	Background	I	X	543237	-0.0733417895749179	1.0914431496026
10408	Background	I	X	122039	-0.38338952235928	1.0914431496026
10409	Background	I	VII	782147	0.941415138604361	1.0914431496026
10410	Background	I	II	171183	0.146120709156923	1.0914431496026
10411	Background	I	X	543250	-0.793070445768929	1.0914431496026
10412	Background	I	X	122041	0.0816553730584951	1.0914431496026
10413	Background	I	VII	782249	0.724753778065439	1.0914431496026
10414	Background	I	II	171230	-0.100288548546983	1.0914431496026
10415	Background	I	X	543266	-0.0460538524377722	1.0914431496026
10416	Background	I	X	122051	-0.231191459111241	1.0914431496026
10417	Background	I	VII	782333	-1.12494573355783	1.0914431496026
10418	Background	I	II	171274	0.131336514036653	1.0914431496026
10419	Background	I	X	543291	0.685739018238895	1.0914431496026
10420	Background	I	X	122072	0.249526217529294	1.0914431496026
10421	Background	I	VII	782443	0.313294631177431	1.0914431496026
10422	Background	I	II	171678	-0.212795008053884	1.0914431496026
10423	Background	I	X	543296	0.78955363644269	1.0914431496026
10424	Background	I	X	122104	-0.0630204020634806	1.0914431496026
10425	Background	I	VII	783224	-0.161955156796054	1.0914431496026
10426	Background	I	II	171948	-0.298069946594494	1.0914431496026
10427	Background	I	X	543383	-0.00639962508326859	1.0914431496026
10428	Background	I	X	122613	0.258898819419993	1.0914431496026
10429	Background	I	VII	783795	0.083948034298818	1.0914431496026
10430	Background	I	II	172028	-0.227259707515058	1.0914431496026
10431	Background	I	X	543697	0.416878432556117	1.0914431496026
10432	Background	I	X	122668	0.20436035971422	1.0914431496026
10433	Background	I	VII	783845	0.376237047871961	1.0914431496026
10434	Background	I	II	172038	-0.318956783820852	1.0914431496026
10435	Background	I	X	543880	0.622214366129745	1.0914431496026
10436	Background	I	X	122671	0.0928451153513929	1.0914431496026
10437	Background	I	VII	783979	0.481636546448245	1.0914431496026
10438	Background	I	II	172171	0.258642110615042	1.0914431496026
10439	Background	I	X	543944	0.0790457614962886	1.0914431496026
10440	Background	I	X	122680	-0.560510729524527	1.0914431496026
10441	Background	I	VII	783986	0.295154410317671	1.0914431496026
10442	Background	I	II	172178	-0.0112926499139797	1.0914431496026
10443	Background	I	X	544009	0.256317029969145	1.0914431496026
10444	Background	I	X	122693	0.182555754259108	1.0914431496026
10445	Background	I	VII	784027	-0.288651967255087	1.0914431496026
10446	Background	I	II	172301	-0.236685317923249	1.0914431496026
10447	Background	I	X	544103	1.0671316804393	1.0914431496026
10448	Background	I	X	122702	-0.240687083929674	1.0914431496026
10449	Background	I	VII	784113	0.520611675454495	1.0914431496026
10450	Background	I	II	172322	-0.00287607632544321	1.0914431496026
10451	Background	I	X	544493	0.115868896322653	1.0914431496026
10452	Background	I	X	123023	-0.689038455589442	1.0914431496026
10453	Background	I	VII	784161	-0.251217016666827	1.0914431496026
10454	Background	I	II	172323	-0.385728711016841	1.0914431496026
10455	Background	I	X	544624	-0.211872144002388	1.0914431496026
10456	Background	I	X	123151	-0.433255467792424	1.0914431496026
10457	Background	I	VII	784197	-0.0680736679912127	1.0914431496026
10458	Background	I	II	172338	0.508145455395478	1.0914431496026
10459	Background	I	X	545053	0.509992009753097	1.0914431496026
10460	Background	I	X	123314	-0.360651989182785	1.0914431496026
10461	Background	I	VII	784337	-0.1918004327146	1.0914431496026
10462	Background	I	II	172346	0.753966119638761	1.0914431496026
10463	Background	I	X	545086	0.74320880606312	1.0914431496026
10464	Background	I	X	123370	0.304481859427337	1.0914431496026
10465	Background	I	VII	785128	0.503803548090759	1.0914431496026
10466	Background	I	II	172351	-0.0996775122171447	1.0914431496026
10467	Background	I	X	545223	-1.5021680769178	1.0914431496026
10468	Background	I	X	123380	0.0573123413868458	1.0914431496026
10469	Background	I	VII	785333	0.168381763316925	1.0914431496026
10470	Background	I	II	172371	0.318925104133744	1.0914431496026
10471	Background	I	X	545239	0.352321896754938	1.0914431496026
10472	Background	I	X	123394	0.113374879994677	1.0914431496026
10473	Background	I	VII	785462	-0.47737698491135	1.0914431496026
10474	Background	I	II	172383	0.884737573998565	1.0914431496026
10475	Background	I	X	545352	-0.110601412280724	1.0914431496026
10476	Background	I	X	123508	0.503458137844355	1.0914431496026
10477	Background	I	VII	785493	-0.0389753556499723	1.0914431496026
10478	Background	I	II	172494	0.269698796100152	1.0914431496026
10479	Background	I	X	545773	-0.831723380778079	1.0914431496026
10480	Background	I	X	123510	0.368112018990483	1.0914431496026
10481	Background	I	VII	785945	-0.0157061189351886	1.0914431496026
10482	Background	I	II	172657	-0.278302612016437	1.0914431496026
10483	Background	I	X	546368	0.136607235646217	1.0914431496026
10484	Background	I	X	123519	0.322046213191163	1.0914431496026
10485	Background	I	VII	786108	-0.31527564629616	1.0914431496026
10486	Background	I	II	172962	0.260846271570558	1.0914431496026
10487	Background	I	X	546410	0.658506272716781	1.0914431496026
10488	Background	I	X	123524	-0.132478083734913	1.0914431496026
10489	Background	I	VII	786669	0.336206753158639	1.0914431496026
10490	Background	I	II	173028	-0.418083915091199	1.0914431496026
10491	Background	I	X	546704	-0.254589070195318	1.0914431496026
10492	Background	I	X	123535	-0.0171869674848671	1.0914431496026
10493	Background	I	VII	786698	-0.769926058780922	1.0914431496026
10494	Background	I	II	173043	0.505106059588519	1.0914431496026
10495	Background	I	X	546734	0.53388278018582	1.0914431496026
10496	Background	I	X	123546	0.0986683131027755	1.0914431496026
10497	Background	I	VII	786726	0.106892952939604	1.0914431496026
10498	Background	I	II	173196	-0.194758101808259	1.0914431496026
10499	Background	I	X	546803	-0.179459674169067	1.0914431496026
10500	Background	I	X	123551	-0.233997647373408	1.0914431496026
10501	Background	I	VII	786733	-0.852929742604018	1.0914431496026
10502	Background	I	II	173254	-0.0104147751979477	1.0914431496026
10503	Background	I	X	546863	1.19112273847586	1.0914431496026
10504	Background	I	X	123553	-0.371808935817556	1.0914431496026
10505	Background	I	VII	786858	0.479807100295451	1.0914431496026
10506	Background	I	II	173385	1.52239398543931	1.0914431496026
10507	Background	I	X	546884	0.090748565115829	1.0914431496026
10508	Background	I	X	123564	0.876881589911254	1.0914431496026
10509	Background	I	VII	786976	-1.14543219811881	1.0914431496026
10510	Background	I	II	174030	0.75872980485822	1.0914431496026
10511	Background	I	X	547082	0.148742432698393	1.0914431496026
10512	Background	I	X	123590	-0.554785358723433	1.0914431496026
10513	Background	I	VII	787089	0.00939388436288535	1.0914431496026
10514	Background	I	II	174060	-0.46486969782947	1.0914431496026
10515	Background	I	X	547229	-0.975390819460749	1.0914431496026
10516	Background	I	X	123643	-0.702084884100336	1.0914431496026
10517	Background	I	VII	787950	0.877630624890057	1.0914431496026
10518	Background	I	II	174535	0.354979870311846	1.0914431496026
10519	Background	I	X	547598	-0.0774267404760286	1.0914431496026
10520	Background	I	X	123685	-0.445488677465288	1.0914431496026
10521	Background	I	VII	788060	-0.543013478062095	1.0914431496026
10522	Background	I	II	174555	0.455362807217987	1.0914431496026
10523	Background	I	X	547730	-0.778116792393895	1.0914431496026
10524	Background	I	X	123691	-0.391896408760173	1.0914431496026
10525	Background	I	VII	788249	-0.139955972304266	1.0914431496026
10526	Background	I	II	174597	0.159792574935699	1.0914431496026
10527	Background	I	X	548012	0.350646781727727	1.0914431496026
10528	Background	I	X	123772	-0.0414688104487736	1.0914431496026
10529	Background	I	VII	788486	0.341266175567377	1.0914431496026
10530	Background	I	II	174599	0.853575378362885	1.0914431496026
10531	Background	I	X	548174	0.219870317069105	1.0914431496026
10532	Background	I	X	123774	-0.790241607316982	1.0914431496026
10533	Background	I	VII	788496	-1.17231123241398	1.0914431496026
10534	Background	I	II	174685	-0.393467220704816	1.0914431496026
10535	Background	I	X	548247	0.0843975352012397	1.0914431496026
10536	Background	I	X	123779	-0.0323534346471273	1.0914431496026
10537	Background	I	VII	788497	-0.0937910265870252	1.0914431496026
10538	Background	I	II	174688	-0.408177553534366	1.0914431496026
10539	Background	I	X	548488	0.0574361421694999	1.0914431496026
10540	Background	I	X	123832	0.30584350700208	1.0914431496026
10541	Background	I	VII	788504	-0.925024694790892	1.0914431496026
10542	Background	I	II	174758	0.494573890660459	1.0914431496026
10543	Background	I	X	548539	0.744405541484858	1.0914431496026
10544	Background	I	X	124064	-0.943849311420802	1.0914431496026
10545	Background	I	VII	788558	-0.313824172766101	1.0914431496026
10546	Background	I	II	174802	-0.310084911167214	1.0914431496026
10547	Background	I	X	548666	0.127575524388755	1.0914431496026
10548	Background	I	X	124142	0.0729826329902065	1.0914431496026
10549	Background	I	VII	788621	0.100011915345542	1.0914431496026
10550	Background	I	II	174853	-0.501319763739817	1.0914431496026
10551	Background	I	X	549010	1.33792699393007	1.0914431496026
10552	Background	I	X	124157	-0.298582239810049	1.0914431496026
10553	Background	I	VII	789160	0.483430357143155	1.0914431496026
10554	Background	I	II	174871	-0.777766595522468	1.0914431496026
10555	Background	I	X	549349	-0.561648522546627	1.0914431496026
10556	Background	I	X	124187	-0.708847631377556	1.0914431496026
10557	Background	I	VII	789213	-0.304613530293757	1.0914431496026
10558	Background	I	II	175054	-0.255746216646433	1.0914431496026
10559	Background	I	X	549427	0.470719159305535	1.0914431496026
10560	Background	I	X	124490	-1.00325715452709	1.0914431496026
10561	Background	I	VII	789345	-0.625164840817734	1.0914431496026
10562	Background	I	II	175316	-0.267888476635737	1.0914431496026
10563	Background	I	X	549825	0.47770184277474	1.0914431496026
10564	Background	I	X	124555	0.276412859003044	1.0914431496026
10565	Background	I	VII	789513	-0.0288243465818322	1.0914431496026
10566	Background	I	II	175784	-0.145336767440645	1.0914431496026
10567	Background	I	X	549971	0.614495134720029	1.0914431496026
10568	Background	I	X	124612	-0.516536392373477	1.0914431496026
10569	Background	I	VII	789553	-0.0882746670088289	1.0914431496026
10570	Background	I	II	176009	-0.0142431584511384	1.0914431496026
10571	Background	I	X	550041	0.300305265888993	1.0914431496026
10572	Background	I	X	124652	0.282550589480747	1.0914431496026
10573	Background	I	VII	789609	-0.0419699393663241	1.0914431496026
10574	Background	I	II	176261	-0.0326425573681421	1.0914431496026
10575	Background	I	X	550048	-0.384588403812262	1.0914431496026
10576	Background	I	X	124691	0.362600552070346	1.0914431496026
10577	Background	I	VII	789681	-0.568895762750017	1.0914431496026
10578	Background	I	II	176684	-1.01866444691446	1.0914431496026
10579	Background	I	X	550151	-0.189368920578385	1.0914431496026
10580	Background	I	X	124862	-0.502193109464216	1.0914431496026
10581	Background	I	VII	789735	0.378260473100157	1.0914431496026
10582	Background	I	II	178351	0.0953807811413291	1.0914431496026
10583	Background	I	X	550305	0.00538034523957242	1.0914431496026
10584	Background	I	X	124877	1.04544032644186	1.0914431496026
10585	Background	I	VII	789789	-0.37100908711555	1.0914431496026
10586	Background	I	II	178531	-1.07787941737128	1.0914431496026
10587	Background	I	X	550314	0.415324807515622	1.0914431496026
10588	Background	I	X	124889	-0.912893259949193	1.0914431496026
10589	Background	I	VII	789939	0.13594643332406	1.0914431496026
10590	Background	I	II	178570	-0.10083856109103	1.0914431496026
10591	Background	I	X	550333	0.344706456492426	1.0914431496026
10592	Background	I	X	124924	-0.216853203674446	1.0914431496026
10593	Background	I	VII	789975	-0.273502104992017	1.0914431496026
10594	Background	I	II	179083	-0.580987619177393	1.0914431496026
10595	Background	I	X	550553	0.329358714722146	1.0914431496026
10596	Background	I	X	124929	1.30713024457787	1.0914431496026
10597	Background	I	VII	790041	0.0901391244558612	1.0914431496026
10598	Background	I	II	179218	0.0413312290930721	1.0914431496026
10599	Background	I	X	550587	0.480611005022511	1.0914431496026
10600	Background	I	X	124933	0.146320760952197	1.0914431496026
10601	Background	I	VII	790122	-0.423460433023251	1.0914431496026
10602	Background	I	II	179410	0.124851071792587	1.0914431496026
10603	Background	I	X	550609	0.209478162043917	1.0914431496026
10604	Background	I	X	125021	1.10378730520931	1.0914431496026
10605	Background	I	VII	790436	-0.183312807926125	1.0914431496026
10606	Background	I	II	179854	0.381574638701745	1.0914431496026
10607	Background	I	X	550837	0.530652392864164	1.0914431496026
10608	Background	I	X	125051	-0.58481625952577	1.0914431496026
10609	Background	I	VII	790684	-0.508519056978385	1.0914431496026
10610	Background	I	II	180100	-0.0171572925510593	1.0914431496026
10611	Background	I	X	550960	0.470226117603371	1.0914431496026
10612	Background	I	X	125052	0.068881654681617	1.0914431496026
10613	Background	I	VII	790861	-0.336081998789559	1.0914431496026
10614	Background	I	II	180607	-0.248094292888383	1.0914431496026
10615	Background	I	X	551032	0.711495220605826	1.0914431496026
10616	Background	I	X	125166	0.173292002542254	1.0914431496026
10617	Background	I	VII	790915	0.313527763734865	1.0914431496026
10618	Background	I	II	181033	-0.124564482742896	1.0914431496026
10619	Background	I	X	551409	-0.0028721522168884	1.0914431496026
10620	Background	I	X	125244	0.588752522050845	1.0914431496026
10621	Background	I	VII	791092	-0.442739965998198	1.0914431496026
10622	Background	I	II	181034	0.545398063101848	1.0914431496026
10623	Background	I	X	551502	-0.530796581062391	1.0914431496026
10624	Background	I	X	125297	-0.0656416404791056	1.0914431496026
10625	Background	I	VII	791218	0.0455207281821261	1.0914431496026
10626	Background	I	II	181302	-0.166965607396963	1.0914431496026
10627	Background	I	X	551577	0.169920405118368	1.0914431496026
10628	Background	I	X	125340	0.409043435787257	1.0914431496026
10629	Background	I	VII	791316	0.906685601596192	1.0914431496026
10630	Background	I	II	181635	0.441588015228943	1.0914431496026
10631	Background	I	X	551614	-0.0478936099773901	1.0914431496026
10632	Background	I	X	125687	0.0688331072252657	1.0914431496026
10633	Background	I	VII	791455	0.725108010996984	1.0914431496026
10634	Background	I	II	181647	-0.344231072660101	1.0914431496026
10635	Background	I	X	552149	-0.413264786064578	1.0914431496026
10636	Background	I	X	125702	-0.110398134237637	1.0914431496026
10637	Background	I	VII	791524	0.304334804059375	1.0914431496026
10638	Background	I	II	182323	0.573090317625044	1.0914431496026
10639	Background	I	X	552593	0.0169517529129727	1.0914431496026
10640	Background	I	X	125717	0.212962094353946	1.0914431496026
10641	Background	I	VII	791548	-2.19023833199196	1.0914431496026
10642	Background	I	II	182360	-0.441869228236095	1.0914431496026
10643	Background	I	X	552605	-0.531340853297891	1.0914431496026
10644	Background	I	X	125897	1.13780025915594	1.0914431496026
10645	Background	I	VII	791734	0.221594163812364	1.0914431496026
10646	Background	I	II	182758	-0.0282340518024815	1.0914431496026
10647	Background	I	X	552640	-0.253364315410018	1.0914431496026
10648	Background	I	X	126262	0.677679924079642	1.0914431496026
10649	Background	I	VII	791799	-0.148855269712881	1.0914431496026
10650	Background	I	II	182892	-0.293388962920592	1.0914431496026
10651	Background	I	X	553379	-0.344678878835855	1.0914431496026
10652	Background	I	X	126296	0.030081540847834	1.0914431496026
10653	Background	I	VII	791887	0.0449112575049798	1.0914431496026
10654	Background	I	II	182901	0.0918630928697793	1.0914431496026
10655	Background	I	X	553441	0.456829116194992	1.0914431496026
10656	Background	I	X	126339	-0.183964662425458	1.0914431496026
10657	Background	I	VII	792001	0.298631971183274	1.0914431496026
10658	Background	I	II	183117	-0.334637460474423	1.0914431496026
10659	Background	I	X	553521	-0.314828187210733	1.0914431496026
10660	Background	I	X	126431	-0.41896237988609	1.0914431496026
10661	Background	I	VII	792094	-0.546024393259883	1.0914431496026
10662	Background	I	II	183198	-0.757556735739859	1.0914431496026
10663	Background	I	X	553533	0.0337011906282568	1.0914431496026
10664	Background	I	X	126481	0.144263178067773	1.0914431496026
10665	Background	I	VII	792731	0.405259627553184	1.0914431496026
10666	Background	I	II	183393	-0.72140088780026	1.0914431496026
10667	Background	I	X	553545	0.698979305614209	1.0914431496026
10668	Background	I	X	126526	0.0315042504400704	1.0914431496026
10669	Background	I	VII	792997	1.23106590352745	1.0914431496026
10670	Background	I	II	183456	0.23932803723333	1.0914431496026
10671	Background	I	X	553604	-0.37042266628573	1.0914431496026
10672	Background	I	X	126673	-0.710887385719541	1.0914431496026
10673	Background	I	VII	793139	-0.675902765273084	1.0914431496026
10674	Background	I	II	183459	0.306862899279399	1.0914431496026
10675	Background	I	X	553611	-0.347266956895903	1.0914431496026
10676	Background	I	X	126805	-0.00284702528526139	1.0914431496026
10677	Background	I	VII	793207	0.451276001056773	1.0914431496026
10678	Background	I	II	183619	0.0958396627172409	1.0914431496026
10679	Background	I	X	553617	0.288840515781383	1.0914431496026
10680	Background	I	X	126843	-0.284815062067219	1.0914431496026
10681	Background	I	VII	793218	0.259669702365072	1.0914431496026
10682	Background	I	II	183726	0.301732810652372	1.0914431496026
10683	Background	I	X	553641	0.105001292120432	1.0914431496026
10684	Background	I	X	126877	0.167303649791398	1.0914431496026
10685	Background	I	VII	793300	-1.11487353572038	1.0914431496026
10686	Background	I	II	184020	-0.648467684311717	1.0914431496026
10687	Background	I	X	553782	-0.25880516532767	1.0914431496026
10688	Background	I	X	127054	0.372449727194851	1.0914431496026
10689	Background	I	VII	793301	0.0782286251679571	1.0914431496026
10690	Background	I	II	184146	0.00431390331095881	1.0914431496026
10691	Background	I	X	553828	0.257397007409026	1.0914431496026
10692	Background	I	X	127081	-0.636876251007043	1.0914431496026
10693	Background	I	VII	793418	-0.0961179423659708	1.0914431496026
10694	Background	I	II	184176	0.240567998792776	1.0914431496026
10695	Background	I	X	553911	0.537755192892264	1.0914431496026
10696	Background	I	X	127326	1.24495120857802	1.0914431496026
10697	Background	I	VII	793481	0.118695678587389	1.0914431496026
10698	Background	I	II	184206	1.02592687912696	1.0914431496026
10699	Background	I	X	554029	-0.0149771104031063	1.0914431496026
10700	Background	I	X	127474	0.0488773906590184	1.0914431496026
10701	Background	I	VII	793585	0.474083260605016	1.0914431496026
10702	Background	I	II	184249	-0.0990066112592582	1.0914431496026
10703	Background	I	X	554464	0.0922320105944059	1.0914431496026
10704	Background	I	X	127608	-1.39788964524627	1.0914431496026
10705	Background	I	VII	793612	-0.0285537043429525	1.0914431496026
10706	Background	I	II	184282	-0.147481262697187	1.0914431496026
10707	Background	I	X	554502	0.11300884879711	1.0914431496026
10708	Background	I	X	127680	0.060802128395285	1.0914431496026
10709	Background	I	VII	793703	-0.441114895821791	1.0914431496026
10710	Background	I	II	184372	0.510123247188258	1.0914431496026
10711	Background	I	X	554571	1.27262080443962	1.0914431496026
10712	Background	I	X	127729	0.0281246314352959	1.0914431496026
10713	Background	I	VII	793785	-0.20576159882415	1.0914431496026
10714	Background	I	II	184388	-0.108853781295689	1.0914431496026
10715	Background	I	X	554739	1.11255939903064	1.0914431496026
10716	Background	I	X	127755	-0.629892830223619	1.0914431496026
10717	Background	I	VII	794027	-0.01446705154546	1.0914431496026
10718	Background	I	II	184606	0.348007312154101	1.0914431496026
10719	Background	I	X	554801	0.383483190847449	1.0914431496026
10720	Background	I	X	127843	-0.0832694573546455	1.0914431496026
10721	Background	I	VII	794041	0.0742826823521623	1.0914431496026
10722	Background	I	II	184747	0.284956293465236	1.0914431496026
10723	Background	I	X	554884	0.329851804639171	1.0914431496026
10724	Background	I	X	128296	0.0272413441427174	1.0914431496026
10725	Background	I	VII	794142	-0.2601096072804	1.0914431496026
10726	Background	I	II	185376	-0.529006855049765	1.0914431496026
10727	Background	I	X	554895	-0.213800753534417	1.0914431496026
10728	Background	I	X	128403	-0.202642055146409	1.0914431496026
10729	Background	I	VII	794225	0.311692034755791	1.0914431496026
10730	Background	I	II	185421	-0.14645412875148	1.0914431496026
10731	Background	I	X	554974	0.0558469404173802	1.0914431496026
10732	Background	I	X	128560	-0.138018778115866	1.0914431496026
10733	Background	I	VII	794340	-0.461335473018591	1.0914431496026
10734	Background	I	II	185442	0.799673230033104	1.0914431496026
10735	Background	I	X	555015	-0.140132039835188	1.0914431496026
10736	Background	I	X	128646	-1.43123096366493	1.0914431496026
10737	Background	I	VII	794370	-0.344178344021438	1.0914431496026
10738	Background	I	II	185443	-0.226447553979981	1.0914431496026
10739	Background	I	X	555138	0.123727029735435	1.0914431496026
10740	Background	I	X	128794	1.19975215958184	1.0914431496026
10741	Background	I	VII	794396	-0.370573765760779	1.0914431496026
10742	Background	I	II	185492	-0.166709800844984	1.0914431496026
10743	Background	I	X	555166	-0.0350426756320057	1.0914431496026
10744	Background	I	X	128810	-0.587581773471313	1.0914431496026
10745	Background	I	VII	794497	-0.145146292259768	1.0914431496026
10746	Background	I	II	185526	0.676112705724997	1.0914431496026
10747	Background	I	X	555458	0.268087722207644	1.0914431496026
10748	Background	I	X	128925	0.506004487395658	1.0914431496026
10749	Background	I	VII	794506	-0.0970275530513603	1.0914431496026
10750	Background	I	II	185579	0.659232384862372	1.0914431496026
10751	Background	I	X	555691	-0.778850792688562	1.0914431496026
10752	Background	I	X	129119	-0.185737757177157	1.0914431496026
10753	Background	I	VII	794535	0.0305150473657801	1.0914431496026
10754	Background	I	II	185754	1.19461800399928	1.0914431496026
10755	Background	I	X	555723	0.0212652594621504	1.0914431496026
10756	Background	I	X	129184	0.0733220125698949	1.0914431496026
10757	Background	I	VII	794605	0.0964387180795649	1.0914431496026
10758	Background	I	II	185891	-0.0387717419768982	1.0914431496026
10759	Background	I	X	556159	0.49686345041228	1.0914431496026
10760	Background	I	X	129219	-0.194723428863913	1.0914431496026
10761	Background	I	VII	794614	-0.178968306513008	1.0914431496026
10762	Background	I	II	185954	0.110633137925601	1.0914431496026
10763	Background	I	X	556366	0.704479899944464	1.0914431496026
10764	Background	I	X	129357	-0.232258075252234	1.0914431496026
10765	Background	I	VII	794620	0.186312582676314	1.0914431496026
10766	Background	I	II	185979	-0.402055650096246	1.0914431496026
10767	Background	I	X	556720	-0.031493470963599	1.0914431496026
10768	Background	I	X	129833	0.328758121606826	1.0914431496026
10769	Background	I	VII	794838	0.350517667615449	1.0914431496026
10770	Background	I	II	186008	0.347981921031702	1.0914431496026
10771	Background	I	X	556864	0.552623190488455	1.0914431496026
10772	Background	I	X	129900	-0.895179580217474	1.0914431496026
10773	Background	I	VII	794890	1.0397264462747	1.0914431496026
10774	Background	I	II	186049	0.19517234736656	1.0914431496026
10775	Background	I	X	557026	1.09062312667105	1.0914431496026
10776	Background	I	X	129912	-0.991469939046787	1.0914431496026
10777	Background	I	VII	794912	0.135847230429699	1.0914431496026
10778	Background	I	II	186067	0.559559962402048	1.0914431496026
10779	Background	I	X	557209	-0.24973918266486	1.0914431496026
10780	Background	I	X	129954	-0.422695846305149	1.0914431496026
10781	Background	I	VII	795133	0.181164564818464	1.0914431496026
10782	Background	I	II	186185	0.247315417589454	1.0914431496026
10783	Background	I	X	557221	-0.103156450010643	1.0914431496026
10784	Background	I	X	130023	-0.106426175827388	1.0914431496026
10785	Background	I	VII	795439	0.438697995744518	1.0914431496026
10786	Background	I	II	186210	-0.697598968232194	1.0914431496026
10787	Background	I	X	557648	0.230757085712706	1.0914431496026
10788	Background	I	X	130065	-0.194800590165578	1.0914431496026
10789	Background	I	VII	795589	-0.41606865659234	1.0914431496026
10790	Background	I	II	186253	-0.885269127623634	1.0914431496026
10791	Background	I	X	557799	-0.268710823630347	1.0914431496026
10792	Background	I	X	130179	-0.356879063592152	1.0914431496026
10793	Background	I	VII	795743	0.28635110820235	1.0914431496026
10794	Background	I	II	186366	-0.745091021769866	1.0914431496026
10795	Background	I	X	558253	1.20275634009634	1.0914431496026
10796	Background	I	X	130224	-0.758496977159228	1.0914431496026
10797	Background	I	VII	795856	0.734857392176894	1.0914431496026
10798	Background	I	II	186379	0.76030048787539	1.0914431496026
10799	Background	I	X	558558	-0.141555667777626	1.0914431496026
10800	Background	I	X	130227	0.364196201760315	1.0914431496026
10801	Background	I	VII	795913	-0.876627770926599	1.0914431496026
10802	Background	I	II	186397	0.103085630104599	1.0914431496026
10803	Background	I	X	558652	0.285777346365003	1.0914431496026
10804	Background	I	X	130230	-0.11398380022709	1.0914431496026
10805	Background	I	VII	796208	0.223496557416242	1.0914431496026
10806	Background	I	II	186403	0.389151933910565	1.0914431496026
10807	Background	I	X	558676	1.27113043752876	1.0914431496026
10808	Background	I	X	130263	0.808635119768698	1.0914431496026
10809	Background	I	VII	796304	0.184850555106026	1.0914431496026
10810	Background	I	II	186424	0.373232652103084	1.0914431496026
10811	Background	I	X	558889	0.551831116508519	1.0914431496026
10812	Background	I	X	130587	-0.142399564180416	1.0914431496026
10813	Background	I	VII	796413	0.0226511266927176	1.0914431496026
10814	Background	I	II	186525	-0.12685254596769	1.0914431496026
10815	Background	I	X	559033	0.993431894387011	1.0914431496026
10816	Background	I	X	130653	0.287503108022021	1.0914431496026
10817	Background	I	VII	796416	-0.0575450453427233	1.0914431496026
10818	Background	I	II	186623	0.205067528506704	1.0914431496026
10819	Background	I	X	559588	-0.248816329254896	1.0914431496026
10820	Background	I	X	130674	-0.310520979007162	1.0914431496026
10821	Background	I	VII	796516	0.355979011621263	1.0914431496026
10822	Background	I	II	186648	-0.0655621537976243	1.0914431496026
10823	Background	I	X	559811	-0.247938219323247	1.0914431496026
10824	Background	I	X	130800	0.353971657513703	1.0914431496026
10825	Background	I	VII	796676	0.0338440518673316	1.0914431496026
10826	Background	I	II	186709	-0.222397908438171	1.0914431496026
10827	Background	I	X	559813	-0.17538661537193	1.0914431496026
10828	Background	I	X	130889	0.0030771647880948	1.0914431496026
10829	Background	I	VII	797374	-0.173807172535498	1.0914431496026
10830	Background	I	II	186759	-0.234981403854562	1.0914431496026
10831	Background	I	X	559883	0.345963714311786	1.0914431496026
10832	Background	I	X	130946	-0.493299391766917	1.0914431496026
10833	Background	I	VII	797633	-0.755157063937805	1.0914431496026
10834	Background	I	II	186778	0.242194501581155	1.0914431496026
10835	Background	I	X	560156	-0.116372868300056	1.0914431496026
10836	Background	I	X	130957	-0.0200155424289375	1.0914431496026
10837	Background	I	VII	797667	1.55215025392213	1.0914431496026
10838	Background	I	II	186915	0.0416838286694097	1.0914431496026
10839	Background	I	X	560201	-0.728421788697718	1.0914431496026
10840	Background	I	X	131182	-0.239906136589551	1.0914431496026
10841	Background	I	VII	797697	0.149588419932271	1.0914431496026
10842	Background	I	II	187157	-0.381981847183133	1.0914431496026
10843	Background	I	X	560210	-0.0140673524359266	1.0914431496026
10844	Background	I	X	131250	0.32888762305949	1.0914431496026
10845	Background	I	VII	797707	0.144994660999633	1.0914431496026
10846	Background	I	II	187552	-0.186993565266485	1.0914431496026
10847	Background	I	X	560264	-1.32947992236044	1.0914431496026
10848	Background	I	X	131266	1.50535111530791	1.0914431496026
10849	Background	I	VII	797776	-0.0959770030413197	1.0914431496026
10850	Background	I	II	187744	-0.421655185846391	1.0914431496026
10851	Background	I	X	560267	-0.990466228307279	1.0914431496026
10852	Background	I	X	131358	-0.149180247806453	1.0914431496026
10853	Background	I	VII	797862	0.147441074742311	1.0914431496026
10854	Background	I	II	187788	-0.410348708500774	1.0914431496026
10855	Background	I	X	560285	-0.0133724592466734	1.0914431496026
10856	Background	I	X	131366	1.13731005274752	1.0914431496026
10857	Background	I	VII	797877	0.659357244017754	1.0914431496026
10858	Background	I	II	188077	0.202923706566747	1.0914431496026
10859	Background	I	X	560417	-0.300002700995484	1.0914431496026
10860	Background	I	X	131653	-0.88558879038046	1.0914431496026
10861	Background	I	VII	797948	-0.419178797861708	1.0914431496026
10862	Background	I	II	188191	0.379333601673977	1.0914431496026
10863	Background	I	X	561590	0.141100717899986	1.0914431496026
10864	Background	I	X	131878	-0.170758696849743	1.0914431496026
10865	Background	I	VII	797989	0.061460980692809	1.0914431496026
10866	Background	I	II	188500	-1.0669499356067	1.0914431496026
10867	Background	I	X	562463	-0.00108048344096357	1.0914431496026
10868	Background	I	X	131884	0.113712488139669	1.0914431496026
10869	Background	I	VII	798183	0.400956323858121	1.0914431496026
10870	Background	I	II	188701	-0.0722517500955969	1.0914431496026
10871	Background	I	X	562628	-0.351264541866838	1.0914431496026
10872	Background	I	X	131886	-0.795457342118089	1.0914431496026
10873	Background	I	VII	798196	-0.103325814845374	1.0914431496026
10874	Background	I	II	188734	0.0816690207703315	1.0914431496026
10875	Background	I	X	562685	0.134190874720604	1.0914431496026
10876	Background	I	X	131968	0.972328908170944	1.0914431496026
10877	Background	I	VII	798399	-0.0494756228411521	1.0914431496026
10878	Background	I	II	188743	-0.497575077624005	1.0914431496026
10879	Background	I	X	562775	0.797354304308902	1.0914431496026
10880	Background	I	X	132010	-0.447941614264078	1.0914431496026
10881	Background	I	VII	799148	-0.0195482602864794	1.0914431496026
10882	Background	I	II	188904	-0.219016958361906	1.0914431496026
10883	Background	I	X	562979	0.363268089665976	1.0914431496026
10884	Background	I	X	132022	-0.171004764677235	1.0914431496026
10885	Background	I	VII	799595	0.0842027903563419	1.0914431496026
10886	Background	I	II	188905	-0.170545518007596	1.0914431496026
10887	Background	I	X	563138	-1.47770314461014	1.0914431496026
10888	Background	I	X	133342	-0.387965724676861	1.0914431496026
10889	Background	I	VII	799904	-0.465672820699142	1.0914431496026
10890	Background	I	II	189163	-1.31271102907416	1.0914431496026
10891	Background	I	X	563290	-0.18575689813418	1.0914431496026
10892	Background	I	X	133624	0.814093391274967	1.0914431496026
10893	Background	I	VII	799934	-0.223642432713511	1.0914431496026
10894	Background	I	II	189209	-0.341679714305097	1.0914431496026
10895	Background	I	X	563819	0.207115335858984	1.0914431496026
10896	Background	I	X	133771	-0.564521169809607	1.0914431496026
10897	Background	I	VII	800053	-0.044151908264542	1.0914431496026
10898	Background	I	II	189263	-0.944325720997135	1.0914431496026
10899	Background	I	X	564333	-0.492388887901772	1.0914431496026
10900	Background	I	X	133939	0.164768448544691	1.0914431496026
10901	Background	I	VII	800250	-0.154607079790568	1.0914431496026
10902	Background	I	II	189666	-0.586008456396187	1.0914431496026
10903	Background	I	X	564414	-0.365694219906277	1.0914431496026
10904	Background	I	X	134031	-0.249913625501453	1.0914431496026
10905	Background	I	VII	800352	-0.482336135614479	1.0914431496026
10906	Background	I	II	189739	0.379439663572576	1.0914431496026
10907	Background	I	X	564566	-1.20724027929673	1.0914431496026
10908	Background	I	X	134041	-0.268557716236923	1.0914431496026
10909	Background	I	VII	801136	1.22885529925003	1.0914431496026
10910	Background	I	II	190255	-0.304440054708996	1.0914431496026
10911	Background	I	X	564818	-1.18542910816197	1.0914431496026
10912	Background	I	X	134261	0.414385185996334	1.0914431496026
10913	Background	I	VII	801316	0.070124407685956	1.0914431496026
10914	Background	I	II	190308	-0.256849346191388	1.0914431496026
10915	Background	I	X	565262	0.105891056860897	1.0914431496026
10916	Background	I	X	135166	0.0841224389089684	1.0914431496026
10917	Background	I	VII	801370	-0.321014902934359	1.0914431496026
10918	Background	I	II	190351	-0.281685661911241	1.0914431496026
10919	Background	I	X	565364	1.22548973466552	1.0914431496026
10920	Background	I	X	135448	-0.38719573881058	1.0914431496026
10921	Background	I	VII	801487	-0.320550794606924	1.0914431496026
10922	Background	I	II	190355	-0.260647241959433	1.0914431496026
10923	Background	I	X	565373	0.083222575697004	1.0914431496026
10924	Background	I	X	135579	1.49837391328772	1.0914431496026
10925	Background	I	VII	801604	-0.0394204772240564	1.0914431496026
10926	Background	I	II	190583	0.0260071386553351	1.0914431496026
10927	Background	I	X	565457	-1.03880278963644	1.0914431496026
10928	Background	I	X	135754	-0.526868635554885	1.0914431496026
10929	Background	I	VII	801751	0.0876472639404372	1.0914431496026
10930	Background	I	II	190620	0.166080034404173	1.0914431496026
10931	Background	I	X	565667	0.104246852924944	1.0914431496026
10932	Background	I	X	135793	-0.0876202042650533	1.0914431496026
10933	Background	I	VII	801970	-0.008844964268402	1.0914431496026
10934	Background	I	II	190670	-0.108785011531528	1.0914431496026
10935	Background	I	X	565724	0.27943843255606	1.0914431496026
10936	Background	I	X	135809	0.721420697301151	1.0914431496026
10937	Background	I	VII	802060	0.509475832984386	1.0914431496026
10938	Background	I	II	190737	-0.116247060532554	1.0914431496026
10939	Background	I	X	565886	0.868091589798931	1.0914431496026
10940	Background	I	X	135988	0.243192515246319	1.0914431496026
10941	Background	I	VII	802238	0.662278259954834	1.0914431496026
10942	Background	I	II	190816	0.0421336984937969	1.0914431496026
10943	Background	I	X	565916	-0.0443023812858838	1.0914431496026
10944	Background	I	X	135996	0.361505790133269	1.0914431496026
10945	Background	I	VII	802370	-0.369184269634678	1.0914431496026
10946	Background	I	II	190881	-0.188128707287819	1.0914431496026
10947	Background	I	X	566045	0.770337407297351	1.0914431496026
10948	Background	I	X	136071	-0.204100797141344	1.0914431496026
10949	Background	I	VII	802496	-0.219023408076668	1.0914431496026
10950	Background	I	II	190944	-0.0851170413110666	1.0914431496026
10951	Background	I	X	566093	-0.16472552517998	1.0914431496026
10952	Background	I	X	136202	-0.169217512321203	1.0914431496026
10953	Background	I	VII	802532	0.458280090863976	1.0914431496026
10954	Background	I	II	190980	-1.51306858250737	1.0914431496026
10955	Background	I	X	566114	0.108741808580031	1.0914431496026
10956	Background	I	X	136204	-0.690148162704546	1.0914431496026
10957	Background	I	VII	802619	-0.418774060554627	1.0914431496026
10958	Background	I	II	191066	0.136323626787643	1.0914431496026
10959	Background	I	X	566600	0.0867741208720272	1.0914431496026
10960	Background	I	X	136225	-0.00646187512807753	1.0914431496026
10961	Background	I	VII	802712	0.115335142190928	1.0914431496026
10962	Background	I	II	191084	-0.889632471100621	1.0914431496026
10963	Background	I	X	566656	-0.152653765540222	1.0914431496026
10964	Background	I	X	136506	-0.1315451616201	1.0914431496026
10965	Background	I	VII	802784	0.110607794381374	1.0914431496026
10966	Background	I	II	191086	-0.815724356368081	1.0914431496026
10967	Background	I	X	567062	-0.358474076619349	1.0914431496026
10968	Background	I	X	136605	-0.024144311381672	1.0914431496026
10969	Background	I	VII	802790	0.0192306084823924	1.0914431496026
10970	Background	I	II	191091	0.790489463544885	1.0914431496026
10971	Background	I	X	567157	-0.0616338700886007	1.0914431496026
10972	Background	I	X	136809	-0.131349863461909	1.0914431496026
10973	Background	I	VII	802832	1.29712904314168	1.0914431496026
10974	Background	I	II	191214	-0.127434942410162	1.0914431496026
10975	Background	I	X	567298	0.29841816518282	1.0914431496026
10976	Background	I	X	136933	0.279473428847632	1.0914431496026
10977	Background	I	VII	803009	-0.0633778876272076	1.0914431496026
10978	Background	I	II	191222	-0.0124966055738867	1.0914431496026
10979	Background	I	X	567462	0.0140367118045097	1.0914431496026
10980	Background	I	X	137367	0.0554668857631264	1.0914431496026
10981	Background	I	VII	803036	0.818287678131175	1.0914431496026
10982	Background	I	II	191226	-0.59249748330675	1.0914431496026
10983	Background	I	X	567525	-0.895161849798525	1.0914431496026
10984	Background	I	X	137481	-0.362076409048058	1.0914431496026
10985	Background	I	VII	803156	0.527733548512147	1.0914431496026
10986	Background	I	II	191228	0.537253639831705	1.0914431496026
10987	Background	I	X	568755	-0.337049209577936	1.0914431496026
10988	Background	I	X	137522	-0.161557025556086	1.0914431496026
10989	Background	I	VII	803204	1.47185491287268	1.0914431496026
10990	Background	I	II	191281	-0.192018056758181	1.0914431496026
10991	Background	I	X	568992	0.483036257225665	1.0914431496026
10992	Background	I	X	137712	-0.407354443419931	1.0914431496026
10993	Background	I	VII	803294	-0.84258785521768	1.0914431496026
10994	Background	I	II	191288	-0.463335636130858	1.0914431496026
10995	Background	I	X	569546	-0.449647427152993	1.0914431496026
10996	Background	I	X	137936	-0.00720067517755025	1.0914431496026
10997	Background	I	VII	803618	0.185653933457085	1.0914431496026
10998	Background	I	II	191289	0.493909833842338	1.0914431496026
10999	Background	I	X	570422	-0.0184791937795116	1.0914431496026
11000	Background	I	X	138164	1.29914366400887	1.0914431496026
11001	Background	I	VII	803633	0.165721983739517	1.0914431496026
11002	Background	I	II	191294	-0.770475335135581	1.0914431496026
11003	Background	I	X	570512	-0.377889276978441	1.0914431496026
11004	Background	I	X	138281	-0.300790205733176	1.0914431496026
11005	Background	I	VII	803660	-0.262016587377461	1.0914431496026
11006	Background	I	II	191298	0.11483453991487	1.0914431496026
11007	Background	I	X	570721	-0.218731569885735	1.0914431496026
11008	Background	I	X	138350	-0.171633255709179	1.0914431496026
11009	Background	I	VII	803802	-0.0488067916391247	1.0914431496026
11010	Background	I	II	191304	0.396056924753909	1.0914431496026
11011	Background	I	X	571066	-0.525439949855812	1.0914431496026
11012	Background	I	X	139034	0.581417714642675	1.0914431496026
11013	Background	I	VII	803825	-0.0493868457768449	1.0914431496026
11014	Background	I	II	191311	-0.159406705662123	1.0914431496026
11015	Background	I	X	571276	-0.361341984095853	1.0914431496026
11016	Background	I	X	139142	-0.0217973740357637	1.0914431496026
11017	Background	I	VII	803918	-0.315266866028487	1.0914431496026
11018	Background	I	II	191363	-1.07581335063367	1.0914431496026
11019	Background	I	X	571651	0.680078030640804	1.0914431496026
11020	Background	I	X	139214	0.77180752576342	1.0914431496026
11021	Background	I	VII	803987	-0.241913906856479	1.0914431496026
11022	Background	I	II	191377	-0.444644887645947	1.0914431496026
11023	Background	I	X	571765	-1.16688100490974	1.0914431496026
11024	Background	I	X	139436	0.246914006095678	1.0914431496026
11025	Background	I	VII	804257	0.615146143339095	1.0914431496026
11026	Background	I	II	191422	0.233592679802889	1.0914431496026
11027	Background	I	X	571854	-0.168592019834697	1.0914431496026
11028	Background	I	X	139468	0.305012348886764	1.0914431496026
11029	Background	I	VII	804429	-0.67302740141804	1.0914431496026
11030	Background	I	II	191424	0.126192735676016	1.0914431496026
11031	Background	I	X	572041	0.137032806878962	1.0914431496026
11032	Background	I	X	139506	0.477773306928634	1.0914431496026
11033	Background	I	VII	804602	0.00595963897581499	1.0914431496026
11034	Background	I	II	191521	-0.310364706829963	1.0914431496026
11035	Background	I	X	572117	0.0790632868296538	1.0914431496026
11036	Background	I	X	140117	-0.870000487497114	1.0914431496026
11037	Background	I	VII	804767	-0.164726384306965	1.0914431496026
11038	Background	I	II	191563	0.859953770756736	1.0914431496026
11039	Background	I	X	572314	0.867950438161515	1.0914431496026
11040	Background	I	X	140129	-0.197472441872563	1.0914431496026
11041	Background	I	VII	804950	-0.316961672603024	1.0914431496026
11042	Background	I	II	191599	-0.156374815259518	1.0914431496026
11043	Background	I	X	572675	0.151595524317263	1.0914431496026
11044	Background	I	X	140133	0.00476715738857283	1.0914431496026
11045	Background	I	VII	805050	-0.275664477799124	1.0914431496026
11046	Background	I	II	191688	-0.711441878941149	1.0914431496026
11047	Background	I	X	572786	0.46905939713911	1.0914431496026
11048	Background	I	X	140135	-0.204844185740888	1.0914431496026
11049	Background	I	VII	805132	0.364827821870153	1.0914431496026
11050	Background	I	II	191751	1.31469930911615	1.0914431496026
11051	Background	I	X	572997	0.295396831168739	1.0914431496026
11052	Background	I	X	140161	0.111570154293444	1.0914431496026
11053	Background	I	VII	805202	0.268505723696944	1.0914431496026
11054	Background	I	II	191777	-0.150586411770275	1.0914431496026
11055	Background	I	X	573199	0.684342655797831	1.0914431496026
11056	Background	I	X	140211	0.620788817448848	1.0914431496026
11057	Background	I	VII	805337	0.794783991288906	1.0914431496026
11058	Background	I	II	192038	-0.0207081351250987	1.0914431496026
11059	Background	I	X	573331	-0.403393337774737	1.0914431496026
11060	Background	I	X	140231	-0.35601405305616	1.0914431496026
11061	Background	I	VII	805410	0.205852113319097	1.0914431496026
11062	Background	I	II	192085	0.314019799021677	1.0914431496026
11063	Background	I	X	573441	-0.396519967601411	1.0914431496026
11064	Background	I	X	140297	-0.184990734921199	1.0914431496026
11065	Background	I	VII	805540	0.0220207341105679	1.0914431496026
11066	Background	I	II	192122	0.204564061367007	1.0914431496026
11067	Background	I	X	573581	-0.44183546543057	1.0914431496026
11068	Background	I	X	140417	0.156028988234278	1.0914431496026
11069	Background	I	VII	805798	0.925173581432214	1.0914431496026
11070	Background	I	II	192148	0.614251590116716	1.0914431496026
11071	Background	I	X	573598	0.0981463781906554	1.0914431496026
11072	Background	I	X	140646	-1.65129259733712	1.0914431496026
11073	Background	I	VII	806040	0.114497781695439	1.0914431496026
11074	Background	I	II	192232	0.465877311874715	1.0914431496026
11075	Background	I	X	574073	0.163673402396336	1.0914431496026
11076	Background	I	X	140782	-0.700217868765416	1.0914431496026
11077	Background	I	VII	806066	-0.189925508079457	1.0914431496026
11078	Background	I	II	192269	0.129003153097684	1.0914431496026
11079	Background	I	X	574091	-0.278122438092434	1.0914431496026
11080	Background	I	X	140874	-1.25207997624259	1.0914431496026
11081	Background	I	VII	806101	0.44585249099823	1.0914431496026
11082	Background	I	II	192390	-0.0968105609146784	1.0914431496026
11083	Background	I	X	574115	-0.395195531108252	1.0914431496026
11084	Background	I	X	140994	1.11642527197742	1.0914431496026
11085	Background	I	VII	806778	-0.306752986127838	1.0914431496026
11086	Background	I	II	192576	1.01379707330478	1.0914431496026
11087	Background	I	X	574232	0.425200796446087	1.0914431496026
11088	Background	I	X	141042	-0.15367487260855	1.0914431496026
11089	Background	I	VII	806826	0.164335302794694	1.0914431496026
11090	Background	I	II	192582	-0.447306845359628	1.0914431496026
11091	Background	I	X	574262	-0.282117064509562	1.0914431496026
11092	Background	I	X	141078	0.411309738376537	1.0914431496026
11093	Background	I	VII	806961	0.305850097490084	1.0914431496026
11094	Background	I	II	192591	-0.215803187184202	1.0914431496026
11095	Background	I	X	574310	-0.164429097448165	1.0914431496026
11096	Background	I	X	141083	-0.102731732561833	1.0914431496026
11097	Background	I	VII	807377	-0.0137124784245259	1.0914431496026
11098	Background	I	II	192819	0.90273346671573	1.0914431496026
11099	Background	I	X	574769	1.37068915012567	1.0914431496026
11100	Background	I	X	141409	-0.30078187859066	1.0914431496026
11101	Background	I	VII	807474	0.549452681163863	1.0914431496026
11102	Background	I	II	193359	-0.341611132308234	1.0914431496026
11103	Background	I	X	575557	0.467180212534596	1.0914431496026
11104	Background	I	X	141542	0.418370248913356	1.0914431496026
11105	Background	I	VII	807532	-0.0941040869102381	1.0914431496026
11106	Background	I	II	193380	-0.888900701606373	1.0914431496026
11107	Background	I	X	575654	-0.0168884440164987	1.0914431496026
11108	Background	I	X	141656	-0.250862079310474	1.0914431496026
11109	Background	I	VII	807533	-0.0149450339519167	1.0914431496026
11110	Background	I	II	193398	0.358308615678384	1.0914431496026
11111	Background	I	X	575801	0.210676283274542	1.0914431496026
11112	Background	I	X	141743	0.603070718473397	1.0914431496026
11113	Background	I	VII	807574	-0.269507681483547	1.0914431496026
11114	Background	I	II	193450	0.225841392144193	1.0914431496026
11115	Background	I	X	575876	0.415194383336458	1.0914431496026
11116	Background	I	X	141865	1.00553624924878	1.0914431496026
11117	Background	I	VII	807712	0.0224675762363074	1.0914431496026
11118	Background	I	II	193513	0.226751163545535	1.0914431496026
11119	Background	I	X	576155	-1.05532977295128	1.0914431496026
11120	Background	I	X	141908	-0.282434433484795	1.0914431496026
11121	Background	I	VII	807714	-1.16341250026076	1.0914431496026
11122	Background	I	II	193539	-0.435143209026902	1.0914431496026
11123	Background	I	X	576323	-0.0582285881900169	1.0914431496026
11124	Background	I	X	141924	-0.17685894108993	1.0914431496026
11125	Background	I	VII	807906	-0.380230341805596	1.0914431496026
11126	Background	I	II	193867	-0.0216290039760458	1.0914431496026
11127	Background	I	X	576551	0.259421090410159	1.0914431496026
11128	Background	I	X	141977	0.270728357717004	1.0914431496026
11129	Background	I	VII	807907	0.781028715077605	1.0914431496026
11130	Background	I	II	194057	-0.116925668003679	1.0914431496026
11131	Background	I	X	576821	0.273544365222216	1.0914431496026
11132	Background	I	X	142013	0.223437632652367	1.0914431496026
11133	Background	I	VII	807938	-0.410745759784919	1.0914431496026
11134	Background	I	II	195009	-0.464557322806646	1.0914431496026
11135	Background	I	X	576835	1.54017137286279	1.0914431496026
11136	Background	I	X	142223	-0.0772599042572748	1.0914431496026
11137	Background	I	VII	808011	0.109087367157004	1.0914431496026
11138	Background	I	II	195168	0.33546315839287	1.0914431496026
11139	Background	I	X	576840	-0.578859379819075	1.0914431496026
11140	Background	I	X	142259	0.643926939479777	1.0914431496026
11141	Background	I	VII	808049	0.195835423955449	1.0914431496026
11142	Background	I	II	195177	0.302465557975924	1.0914431496026
11143	Background	I	X	576915	0.227328815089135	1.0914431496026
11144	Background	I	X	142307	-0.4778728525385	1.0914431496026
11145	Background	I	VII	808061	-0.583335366560453	1.0914431496026
11146	Background	I	II	195180	-0.506089022768807	1.0914431496026
11147	Background	I	X	576952	0.110433733850503	1.0914431496026
11148	Background	I	X	142585	-0.601436129411976	1.0914431496026
11149	Background	I	VII	808065	-0.32967839982744	1.0914431496026
11150	Background	I	II	195698	-0.273813977044682	1.0914431496026
11151	Background	I	X	576987	-0.11793234606421	1.0914431496026
11152	Background	I	X	142589	0.115095045217104	1.0914431496026
11153	Background	I	VII	808074	-0.228166453024681	1.0914431496026
11154	Background	I	II	195718	0.489129426727306	1.0914431496026
11155	Background	I	X	577001	-0.569816541732423	1.0914431496026
11156	Background	I	X	142603	0.0140712079665448	1.0914431496026
11157	Background	I	VII	808093	0.153058373686929	1.0914431496026
11158	Background	I	II	195719	-0.396803776634733	1.0914431496026
11159	Background	I	X	577019	0.327443287257037	1.0914431496026
11160	Background	I	X	142635	0.217852783789074	1.0914431496026
11161	Background	I	VII	808199	-0.122062854400726	1.0914431496026
11162	Background	I	II	195736	0.435328243512258	1.0914431496026
11163	Background	I	X	577035	0.286012612184125	1.0914431496026
11164	Background	I	X	142653	0.0231911350824813	1.0914431496026
11165	Background	I	VII	808200	-0.0809286198557788	1.0914431496026
11166	Background	I	II	195938	-0.264275083693498	1.0914431496026
11167	Background	I	X	577387	-0.699333874635483	1.0914431496026
11168	Background	I	X	142665	1.02025604121906	1.0914431496026
11169	Background	I	VII	808247	-0.0212169920331868	1.0914431496026
11170	Background	I	II	196155	-0.0326974874422669	1.0914431496026
11171	Background	I	X	577541	0.365399967314829	1.0914431496026
11172	Background	I	X	142749	-0.314151177427461	1.0914431496026
11173	Background	I	VII	808287	0.613169152316434	1.0914431496026
11174	Background	I	II	196206	0.689254912949844	1.0914431496026
11175	Background	I	X	577591	-0.379064614738603	1.0914431496026
11176	Background	I	X	142775	-0.667924151571084	1.0914431496026
11177	Background	I	VII	808348	-0.091872411686896	1.0914431496026
11178	Background	I	II	196454	0.71415122678774	1.0914431496026
11179	Background	I	X	577732	-0.197249578884907	1.0914431496026
11180	Background	I	X	142782	0.915373922720754	1.0914431496026
11181	Background	I	VII	808482	-0.256922654308433	1.0914431496026
11182	Background	I	II	196455	-1.80635024601911	1.0914431496026
11183	Background	I	X	578056	0.369140030891816	1.0914431496026
11184	Background	I	X	142900	0.895860086547588	1.0914431496026
11185	Background	I	VII	808485	-0.541054282470803	1.0914431496026
11186	Background	I	II	196478	-0.0223315619576183	1.0914431496026
11187	Background	I	X	578407	0.401594853361997	1.0914431496026
11188	Background	I	X	142993	0.247433090613192	1.0914431496026
11189	Background	I	VII	808622	-0.00830305963728762	1.0914431496026
11190	Background	I	II	196492	0.209744615420246	1.0914431496026
11191	Background	I	X	578455	-0.193454297328145	1.0914431496026
11192	Background	I	X	143026	-0.38316730278651	1.0914431496026
11193	Background	I	VII	809363	-0.0768741405530748	1.0914431496026
11194	Background	I	II	196633	-0.26425540315622	1.0914431496026
11195	Background	I	X	578638	0.391763314824438	1.0914431496026
11196	Background	I	X	143033	-0.357415470863151	1.0914431496026
11197	Background	I	VII	809504	-0.496282511711475	1.0914431496026
11198	Background	I	II	196732	0.118082667037532	1.0914431496026
11199	Background	I	X	578943	-0.043953286313694	1.0914431496026
11200	Background	I	X	143498	0.255817541748951	1.0914431496026
11201	Background	I	VII	810028	-0.0896579216959256	1.0914431496026
11202	Background	I	II	196745	0.280441254968819	1.0914431496026
11203	Background	I	X	579055	0.0529890505044553	1.0914431496026
11204	Background	I	X	144344	-0.0686897141691855	1.0914431496026
11205	Background	I	VII	810308	-0.0649257356527628	1.0914431496026
11206	Background	I	II	196964	-0.349143610466901	1.0914431496026
11207	Background	I	X	579112	0.357443388631734	1.0914431496026
11208	Background	I	X	144368	-0.303055538120297	1.0914431496026
11209	Background	I	VII	810990	0.65702764391197	1.0914431496026
11210	Background	I	II	197035	-0.66296348986843	1.0914431496026
11211	Background	I	X	579361	-0.445052019046044	1.0914431496026
11212	Background	I	X	144558	-0.160388599156619	1.0914431496026
11213	Background	I	VII	811036	-0.234537472654514	1.0914431496026
11214	Background	I	II	197246	-0.11408723703124	1.0914431496026
11215	Background	I	X	579695	0.601036429812305	1.0914431496026
11216	Background	I	X	144785	-0.499363687950738	1.0914431496026
11217	Background	I	VII	811099	0.271914359203322	1.0914431496026
11218	Background	I	II	197372	-0.265545005461439	1.0914431496026
11219	Background	I	X	580104	-0.603627426426753	1.0914431496026
11220	Background	I	X	144800	0.0815288651589625	1.0914431496026
11221	Background	I	VII	811131	-0.102657786774641	1.0914431496026
11222	Background	I	II	197440	0.411463142596651	1.0914431496026
11223	Background	I	X	580119	0.70418635548585	1.0914431496026
11224	Background	I	X	144890	-0.831113331533815	1.0914431496026
11225	Background	I	VII	811282	-0.195183219180026	1.0914431496026
11226	Background	I	II	197598	-0.329100501428817	1.0914431496026
11227	Background	I	X	580212	0.0623662931700163	1.0914431496026
11228	Background	I	X	144958	-0.0774951785756369	1.0914431496026
11229	Background	I	VII	811341	-0.16953118648445	1.0914431496026
11230	Background	I	II	197612	0.112876284863222	1.0914431496026
11231	Background	I	X	580576	1.32297225114829	1.0914431496026
11232	Background	I	X	145019	-0.678821497312786	1.0914431496026
11233	Background	I	VII	823433	-0.23418493173777	1.0914431496026
11234	Background	I	II	197757	-0.528272296821015	1.0914431496026
11235	Background	I	X	580662	-0.240717473117399	1.0914431496026
11236	Background	I	X	145172	-0.366264745081196	1.0914431496026
11237	Background	I	VII	823434	-0.106484031404089	1.0914431496026
11238	Background	I	II	197761	-0.0116011133469584	1.0914431496026
11239	Background	I	X	580666	-0.290204809259497	1.0914431496026
11240	Background	I	X	145341	0.061110293763328	1.0914431496026
11241	Background	I	VII	823555	-0.803994049733412	1.0914431496026
11242	Background	I	II	198085	-0.517632419733024	1.0914431496026
11243	Background	I	X	580696	0.381999199021995	1.0914431496026
11244	Background	I	X	145710	0.544678576821212	1.0914431496026
11245	Background	I	VII	823611	-1.33721692951191	1.0914431496026
11246	Background	I	II	198086	-0.277776261529593	1.0914431496026
11247	Background	I	X	580888	0.0518386390771798	1.0914431496026
11248	Background	I	X	145720	-0.597533939854633	1.0914431496026
11249	Background	I	VII	823615	-1.08031688345761	1.0914431496026
11250	Background	I	II	198093	0.56446247821576	1.0914431496026
11251	Background	I	X	580939	-0.209637062093556	1.0914431496026
11252	Background	I	X	145879	0.026523799610774	1.0914431496026
11253	Background	I	VII	823674	-0.503563105296834	1.0914431496026
11254	Background	I	II	198095	0.188950875460441	1.0914431496026
11255	Background	I	X	581086	-0.880159978198209	1.0914431496026
11256	Background	I	X	146059	-0.307019843467236	1.0914431496026
11257	Background	I	VII	823734	-0.40963049847542	1.0914431496026
11258	Background	I	II	198168	-0.295481122114198	1.0914431496026
11259	Background	I	X	581101	-0.400286612313632	1.0914431496026
11260	Background	I	X	146367	-0.481444813208895	1.0914431496026
11261	Background	I	VII	823785	-1.36824805150236	1.0914431496026
11262	Background	I	II	198180	0.615669585046791	1.0914431496026
11263	Background	I	X	581143	-0.102318452344309	1.0914431496026
11264	Background	I	X	146369	0.81957943556728	1.0914431496026
11265	Background	I	VII	823795	-0.0978458981055616	1.0914431496026
11266	Background	I	II	198368	0.260505833834222	1.0914431496026
11267	Background	I	X	581428	0.586140758016159	1.0914431496026
11268	Background	I	X	146376	0.482526506234914	1.0914431496026
11269	Background	I	VII	824079	-0.00660873111891142	1.0914431496026
11270	Background	I	II	198429	-0.327065911174928	1.0914431496026
11271	Background	I	X	581494	-0.0892193710309897	1.0914431496026
11272	Background	I	X	146388	-0.233080158949112	1.0914431496026
11273	Background	I	VII	824136	0.171460230453215	1.0914431496026
11274	Background	I	II	198512	0.546987519344269	1.0914431496026
11275	Background	I	X	581638	0.365455776306316	1.0914431496026
11276	Background	I	X	146394	-0.174037224184466	1.0914431496026
11277	Background	I	VII	824168	0.662024757648382	1.0914431496026
11278	Background	I	II	198526	-0.0286091141474732	1.0914431496026
11279	Background	I	X	581739	0.297748114693335	1.0914431496026
11280	Background	I	X	146412	0.00443397727814257	1.0914431496026
11281	Background	I	VII	825141	0.69690615943204	1.0914431496026
11282	Background	I	II	198605	-0.512559338744523	1.0914431496026
11283	Background	I	X	581821	-0.310813214935161	1.0914431496026
11284	Background	I	X	146535	-1.01691043760732	1.0914431496026
11285	Background	I	VII	826599	-0.475613168920276	1.0914431496026
11286	Background	I	II	198672	-0.990840651227019	1.0914431496026
11287	Background	I	X	581827	-0.469622275788378	1.0914431496026
11288	Background	I	X	146580	0.386829934763916	1.0914431496026
11289	Background	I	VII	826769	0.203518878472464	1.0914431496026
11290	Background	I	II	198720	-1.07919116719756	1.0914431496026
11291	Background	I	X	581835	-0.397006334495989	1.0914431496026
11292	Background	I	X	146598	1.09558372538743	1.0914431496026
11293	Background	I	VII	827191	0.254492092284812	1.0914431496026
11294	Background	I	II	198751	0.107849871828576	1.0914431496026
11295	Background	I	X	581933	0.196803581303843	1.0914431496026
11296	Background	I	X	146738	1.46666787278829	1.0914431496026
11297	Background	I	VII	827509	0.429025023460872	1.0914431496026
11298	Background	I	II	198778	0.049166414319487	1.0914431496026
11299	Background	I	X	582140	-0.295953308094603	1.0914431496026
11300	Background	I	X	146902	0.077619939850462	1.0914431496026
11301	Background	I	VII	827544	0.488390035061979	1.0914431496026
11302	Background	I	II	198782	-0.33271254160622	1.0914431496026
11303	Background	I	X	582214	0.0458540287232761	1.0914431496026
11304	Background	I	X	146965	-0.666850620493785	1.0914431496026
11305	Background	I	VII	827791	0.0315797320608136	1.0914431496026
11306	Background	I	II	199139	0.0167328872168069	1.0914431496026
11307	Background	I	X	582722	-0.920969214211312	1.0914431496026
11308	Background	I	X	146986	-0.583826819549925	1.0914431496026
11309	Background	I	VII	827996	-0.0426662125930635	1.0914431496026
11310	Background	I	II	199390	-0.809941837962274	1.0914431496026
11311	Background	I	X	582788	-0.421411876816342	1.0914431496026
11312	Background	I	X	147014	0.0850553482473803	1.0914431496026
11313	Background	I	VII	828031	-0.389120056092091	1.0914431496026
11314	Background	I	II	199961	-0.201642723411695	1.0914431496026
11315	Background	I	X	582893	0.586430551854299	1.0914431496026
11316	Background	I	X	147017	1.30277319986322	1.0914431496026
11317	Background	I	VII	828034	-0.0488524340982744	1.0914431496026
11318	Background	I	II	200008	-0.279779972701509	1.0914431496026
11319	Background	I	X	582986	-0.261473031171716	1.0914431496026
11320	Background	I	X	147143	0.0611303866604218	1.0914431496026
11321	Background	I	VII	828517	-0.0676982985445336	1.0914431496026
11322	Background	I	II	200968	0.24371380051186	1.0914431496026
11323	Background	I	X	583178	-0.0410780915064695	1.0914431496026
11324	Background	I	X	147565	-0.2589507914359	1.0914431496026
11325	Background	I	VII	828666	0.132610723949058	1.0914431496026
11326	Background	I	II	201049	-1.09713863928089	1.0914431496026
11327	Background	I	X	583223	0.1963935409699	1.0914431496026
11328	Background	I	X	147612	0.138073739136697	1.0914431496026
11329	Background	I	VII	828688	0.170257230491609	1.0914431496026
11330	Background	I	II	201063	0.511417413454952	1.0914431496026
11331	Background	I	X	583304	0.801574565288392	1.0914431496026
11332	Background	I	X	147613	0.405802010349896	1.0914431496026
11333	Background	I	VII	828714	-0.265511472552533	1.0914431496026
11334	Background	I	II	201237	-0.116678251977368	1.0914431496026
11335	Background	I	X	583447	0.151479536344939	1.0914431496026
11336	Background	I	X	147768	0.814057596498643	1.0914431496026
11337	Background	I	VII	828816	1.08701628920369	1.0914431496026
11338	Background	I	II	201350	-0.181883311288785	1.0914431496026
11339	Background	I	X	583742	-0.298199565989151	1.0914431496026
11340	Background	I	X	147787	0.0832169855896647	1.0914431496026
11341	Background	I	VII	828825	-0.236506814049218	1.0914431496026
11342	Background	I	II	201476	0.208350930070975	1.0914431496026
11343	Background	I	X	584209	-0.112589475215319	1.0914431496026
11344	Background	I	X	147794	-0.407634466752466	1.0914431496026
11345	Background	I	VII	828859	0.134834056988153	1.0914431496026
11346	Background	I	II	201647	-0.457301782228532	1.0914431496026
11347	Background	I	X	584485	1.03297904231758	1.0914431496026
11348	Background	I	X	147905	-0.306335079207424	1.0914431496026
11349	Background	I	VII	828863	0.184825377169353	1.0914431496026
11350	Background	I	II	201782	-0.666739840905839	1.0914431496026
11351	Background	I	X	584584	0.019871062770439	1.0914431496026
11352	Background	I	X	147955	0.300645240010886	1.0914431496026
11353	Background	I	VII	829194	-0.173737041761199	1.0914431496026
11354	Background	I	II	201879	0.479584938576586	1.0914431496026
11355	Background	I	X	584590	-0.608973596408975	1.0914431496026
11356	Background	I	X	148152	0.246973970070862	1.0914431496026
11357	Background	I	VII	829589	-0.0467400839061606	1.0914431496026
11358	Background	I	II	202001	0.780657302215644	1.0914431496026
11359	Background	I	X	584616	1.09252036868757	1.0914431496026
11360	Background	I	X	148168	0.504553797046665	1.0914431496026
11361	Background	I	VII	829617	1.16510937101336	1.0914431496026
11362	Background	I	II	202238	-0.402327047461513	1.0914431496026
11363	Background	I	X	584641	-0.068275564032604	1.0914431496026
11364	Background	I	X	148288	0.274323636024159	1.0914431496026
11365	Background	I	VII	829683	0.00768350444610226	1.0914431496026
11366	Background	I	II	202296	-0.0045414621221815	1.0914431496026
11367	Background	I	X	584668	-1.0046969332264	1.0914431496026
11368	Background	I	X	148549	-0.150594900004542	1.0914431496026
11369	Background	I	VII	829847	-0.478623538943753	1.0914431496026
11370	Background	I	II	202411	-0.111346087259345	1.0914431496026
11371	Background	I	X	584707	-0.115226703330155	1.0914431496026
11372	Background	I	X	148569	-0.566319098361764	1.0914431496026
11373	Background	I	VII	829998	0.108535910990943	1.0914431496026
11374	Background	I	II	202509	-0.176409513089416	1.0914431496026
11375	Background	I	X	584710	-0.0244272685885992	1.0914431496026
11376	Background	I	X	149011	1.08210226706332	1.0914431496026
11377	Background	I	VII	830281	-0.461110962234378	1.0914431496026
11378	Background	I	II	202801	-0.312416981124603	1.0914431496026
11379	Background	I	X	584812	-1.62427292685653	1.0914431496026
11380	Background	I	X	149101	0.444080615672713	1.0914431496026
11381	Background	I	VII	830676	0.258486503341044	1.0914431496026
11382	Background	I	II	202898	-0.377816352113255	1.0914431496026
11383	Background	I	X	584830	0.240901312775039	1.0914431496026
11384	Background	I	X	149320	-0.608831050909254	1.0914431496026
11385	Background	I	VII	830690	-0.313340676337658	1.0914431496026
11386	Background	I	II	202943	-0.513360295678619	1.0914431496026
11387	Background	I	X	584870	-0.446138884944708	1.0914431496026
11388	Background	I	X	149401	0.548614685212979	1.0914431496026
11389	Background	I	VII	830766	-0.0965398768371112	1.0914431496026
11390	Background	I	II	202992	-0.43809837518905	1.0914431496026
11391	Background	I	X	584922	-0.396174693277008	1.0914431496026
11392	Background	I	X	149680	0.33038741352215	1.0914431496026
11393	Background	I	VII	830771	-0.00658521534547315	1.0914431496026
11394	Background	I	II	203114	0.270644121560253	1.0914431496026
11395	Background	I	X	584992	-0.28015925789103	1.0914431496026
11396	Background	I	X	149821	0.709834045027444	1.0914431496026
11397	Background	I	VII	830778	-0.0470647048539519	1.0914431496026
11398	Background	I	II	204179	-0.179294542467197	1.0914431496026
11399	Background	I	X	585032	0.423972989410338	1.0914431496026
11400	Background	I	X	149864	-0.568431610980334	1.0914431496026
11401	Background	I	VII	830787	0.099428935146466	1.0914431496026
11402	Background	I	II	204182	-0.178519268055165	1.0914431496026
11403	Background	I	X	585071	0.0805763642797283	1.0914431496026
11404	Background	I	X	149941	-0.376408209284202	1.0914431496026
11405	Background	I	VII	830921	-0.0896447679233589	1.0914431496026
11406	Background	I	II	204215	0.0933364526230295	1.0914431496026
11407	Background	I	X	585612	-0.533036069112387	1.0914431496026
11408	Background	I	X	150163	0.557330869056569	1.0914431496026
11409	Background	I	VII	830992	0.645972980096611	1.0914431496026
11410	Background	I	II	204404	-0.317051844727172	1.0914431496026
11411	Background	I	X	585618	0.477359000126244	1.0914431496026
11412	Background	I	X	150178	-0.728982546649636	1.0914431496026
11413	Background	I	VII	831041	-0.0968276991847918	1.0914431496026
11414	Background	I	II	204458	0.58792567820466	1.0914431496026
11415	Background	I	X	585643	-0.384962408532306	1.0914431496026
11416	Background	I	X	150181	0.315472270063203	1.0914431496026
11417	Background	I	VII	831108	-0.611943707536193	1.0914431496026
11418	Background	I	II	204515	-0.233825033281014	1.0914431496026
11419	Background	I	X	585779	0.0138088016964557	1.0914431496026
11420	Background	I	X	150264	-0.0904916516424017	1.0914431496026
11421	Background	I	VII	831291	-1.03434662191507	1.0914431496026
11422	Background	I	II	204932	-0.0251580540344565	1.0914431496026
11423	Background	I	X	585794	0.857733136281705	1.0914431496026
11424	Background	I	X	150265	0.094910495796314	1.0914431496026
11425	Background	I	VII	831330	-0.522949288462637	1.0914431496026
11426	Background	I	II	205079	-0.178317641314172	1.0914431496026
11427	Background	I	X	585867	-0.57726341222063	1.0914431496026
11428	Background	I	X	150485	-0.0438570324609624	1.0914431496026
11429	Background	I	VII	831597	-0.570657476624874	1.0914431496026
11430	Background	I	II	205343	0.29515806201828	1.0914431496026
11431	Background	I	X	585923	-0.0565275245171765	1.0914431496026
11432	Background	I	X	150563	-0.0190984497712098	1.0914431496026
11433	Background	I	VII	831634	0.120787906998206	1.0914431496026
11434	Background	I	II	205382	0.253057283705034	1.0914431496026
11435	Background	I	X	585937	-0.911702284171807	1.0914431496026
11436	Background	I	X	150695	0.531348219078454	1.0914431496026
11437	Background	I	VII	832050	-0.303182030103419	1.0914431496026
11438	Background	I	II	205751	-0.0296630453510515	1.0914431496026
11439	Background	I	X	586112	0.346989230567165	1.0914431496026
11440	Background	I	X	150706	-0.263354459016445	1.0914431496026
11441	Background	I	VII	832073	1.33856096523865	1.0914431496026
11442	Background	I	II	205775	-0.325391652909258	1.0914431496026
11443	Background	I	X	586115	-0.790959995482306	1.0914431496026
11444	Background	I	X	150764	0.149735994887633	1.0914431496026
11445	Background	I	VII	832077	0.0467121230192092	1.0914431496026
11446	Background	I	II	205834	-0.0993317995557115	1.0914431496026
11447	Background	I	X	586417	-0.0288821698919743	1.0914431496026
11448	Background	I	X	150818	1.1881571618583	1.0914431496026
11449	Background	I	VII	832151	-0.510812729383862	1.0914431496026
11450	Background	I	II	205855	0.71763354414688	1.0914431496026
11451	Background	I	X	586627	-0.588727056163654	1.0914431496026
11452	Background	I	X	150829	0.0752324648913836	1.0914431496026
11453	Background	I	VII	832207	0.683372798758028	1.0914431496026
11454	Background	I	II	206280	0.312001893642475	1.0914431496026
11455	Background	I	X	586715	-0.380765149969371	1.0914431496026
11456	Background	I	X	150921	0.104279519560427	1.0914431496026
11457	Background	I	VII	832415	1.66688823075152	1.0914431496026
11458	Background	I	II	206284	0.339603755096568	1.0914431496026
11459	Background	I	X	586826	0.579984099647089	1.0914431496026
11460	Background	I	X	151221	0.204958354491111	1.0914431496026
11461	Background	I	VII	832717	0.560168924384002	1.0914431496026
11462	Background	I	II	206369	-0.321683757511771	1.0914431496026
11463	Background	I	X	586915	-0.457186362074934	1.0914431496026
11464	Background	I	X	151350	0.403368971786129	1.0914431496026
11465	Background	I	VII	832769	-0.272469570764802	1.0914431496026
11466	Background	I	II	206713	1.62222187951208	1.0914431496026
11467	Background	I	X	586932	-0.713554637060905	1.0914431496026
11468	Background	I	X	151494	-0.186224652287889	1.0914431496026
11469	Background	I	VII	832872	0.82149710530115	1.0914431496026
11470	Background	I	II	207008	0.429792185777641	1.0914431496026
11471	Background	I	X	586948	0.516198685334518	1.0914431496026
11472	Background	I	X	151609	-0.479016698670382	1.0914431496026
11473	Background	I	VII	833158	0.476794598921331	1.0914431496026
11474	Background	I	II	207171	-0.461748740143218	1.0914431496026
11475	Background	I	X	586966	-0.98712494112048	1.0914431496026
11476	Background	I	X	151705	-0.247726032745284	1.0914431496026
11477	Background	I	VII	833212	-0.614252849336639	1.0914431496026
11478	Background	I	II	207192	0.304668768858296	1.0914431496026
11479	Background	I	X	587511	0.265938034128207	1.0914431496026
11480	Background	I	X	151845	-0.218716430981217	1.0914431496026
11481	Background	I	VII	833214	-0.389527343406568	1.0914431496026
11482	Background	I	II	207561	-0.4125273063298	1.0914431496026
11483	Background	I	X	587575	0.358476952247392	1.0914431496026
11484	Background	I	X	152136	-0.27759700847534	1.0914431496026
11485	Background	I	VII	833529	0.480135851231208	1.0914431496026
11486	Background	I	II	207568	0.11970871105727	1.0914431496026
11487	Background	I	X	587808	-0.0316407234306939	1.0914431496026
11488	Background	I	X	152244	-0.580515791954295	1.0914431496026
11489	Background	I	VII	833622	-0.0867417082420214	1.0914431496026
11490	Background	I	II	207923	-0.521219551081521	1.0914431496026
11491	Background	I	X	587888	0.243329441047257	1.0914431496026
11492	Background	I	X	152412	0.487329940428241	1.0914431496026
11493	Background	I	VII	833760	1.38486004101814	1.0914431496026
11494	Background	I	II	208189	-0.483595121579701	1.0914431496026
11495	Background	I	X	588360	0.0106654695096169	1.0914431496026
11496	Background	I	X	152577	-0.0058455798617791	1.0914431496026
11497	Background	I	VII	833792	1.02949209369429	1.0914431496026
11498	Background	I	II	208213	-0.0347306239249993	1.0914431496026
11499	Background	I	X	589176	0.0550923705302797	1.0914431496026
11500	Background	I	X	152784	0.65564203292252	1.0914431496026
11501	Background	I	VII	833804	0.478494638824707	1.0914431496026
11502	Background	I	II	208351	-0.274761288844829	1.0914431496026
11503	Background	I	X	589267	0.843905573514552	1.0914431496026
11504	Background	I	X	153043	0.190003330366866	1.0914431496026
11505	Background	I	VII	833865	-0.588994016904782	1.0914431496026
11506	Background	I	II	208417	0.687664738501352	1.0914431496026
11507	Background	I	X	589418	0.671708517625503	1.0914431496026
11508	Background	I	X	153057	0.300885757962702	1.0914431496026
11509	Background	I	VII	833973	-0.475077556805471	1.0914431496026
11510	Background	I	II	208471	0.159271145771564	1.0914431496026
11511	Background	I	X	589497	-0.558958001365061	1.0914431496026
11512	Background	I	X	153134	0.324947008158865	1.0914431496026
11513	Background	I	VII	834003	-0.208357625187967	1.0914431496026
11514	Background	I	II	208543	0.207658013846132	1.0914431496026
11515	Background	I	X	589577	1.21543975667471	1.0914431496026
11516	Background	I	X	153267	-0.991460126207192	1.0914431496026
11517	Background	I	VII	834033	0.201589534951556	1.0914431496026
11518	Background	I	II	208574	-0.114959167727293	1.0914431496026
11519	Background	I	X	589790	-0.44226898322977	1.0914431496026
11520	Background	I	X	153377	-0.75878885262833	1.0914431496026
11521	Background	I	VII	834078	0.155349917537074	1.0914431496026
11522	Background	I	II	208735	-0.677566269777932	1.0914431496026
11523	Background	I	X	589961	0.722266666506712	1.0914431496026
11524	Background	I	X	154973	-0.113085553980065	1.0914431496026
11525	Background	I	VII	834413	0.30643024646552	1.0914431496026
11526	Background	I	II	208858	-0.300782487558991	1.0914431496026
11527	Background	I	X	589982	-0.48952409095085	1.0914431496026
11528	Background	I	X	154996	0.368492489824003	1.0914431496026
11529	Background	I	VII	834852	0.442626529335405	1.0914431496026
11530	Background	I	II	208870	-0.114253263903932	1.0914431496026
11531	Background	I	X	590069	-0.830197650157423	1.0914431496026
11532	Background	I	X	155081	-1.10809543842104	1.0914431496026
11533	Background	I	VII	835244	-0.3105441969023	1.0914431496026
11534	Background	I	II	208879	-0.207200651717429	1.0914431496026
11535	Background	I	X	590113	-0.25126324419382	1.0914431496026
11536	Background	I	X	155175	0.0793025667743866	1.0914431496026
11537	Background	I	VII	835248	0.984639652632811	1.0914431496026
11538	Background	I	II	208915	0.349500082856946	1.0914431496026
11539	Background	I	X	590193	0.0114082430377245	1.0914431496026
11540	Background	I	X	155396	-0.222329635003597	1.0914431496026
11541	Background	I	VII	835436	-0.495235519098955	1.0914431496026
11542	Background	I	II	208916	0.11970074224736	1.0914431496026
11543	Background	I	X	590592	1.81753964577873	1.0914431496026
11544	Background	I	X	155456	0.0759524756872912	1.0914431496026
11545	Background	I	VII	835894	0.982519715832484	1.0914431496026
11546	Background	I	II	208963	-0.0220389483146262	1.0914431496026
11547	Background	I	X	590923	-0.11514017126319	1.0914431496026
11548	Background	I	X	155585	0.263128261956781	1.0914431496026
11549	Background	I	VII	836033	0.741876548628208	1.0914431496026
11550	Background	I	II	209191	-0.246477793279557	1.0914431496026
11551	Background	I	X	590949	-0.55398836240909	1.0914431496026
11552	Background	I	X	155930	0.270416954523116	1.0914431496026
11553	Background	I	VII	836056	0.3797983322195	1.0914431496026
11554	Background	I	II	209373	0.322839219335608	1.0914431496026
11555	Background	I	X	591148	0.0162822267788246	1.0914431496026
11556	Background	I	X	155973	0.32254426620899	1.0914431496026
11557	Background	I	VII	836144	0.33419289703669	1.0914431496026
11558	Background	I	II	209754	-0.120721816588202	1.0914431496026
11559	Background	I	X	591475	0.653983998013012	1.0914431496026
11560	Background	I	X	155999	1.05613727535809	1.0914431496026
11561	Background	I	VII	836201	-0.407408511367077	1.0914431496026
11562	Background	I	II	210006	-0.174925006631976	1.0914431496026
11563	Background	I	X	591553	0.393747788137499	1.0914431496026
11564	Background	I	X	156360	0.250957618179969	1.0914431496026
11565	Background	I	VII	836443	0.125878965242866	1.0914431496026
11566	Background	I	II	210102	0.115332729252364	1.0914431496026
11567	Background	I	X	591826	-0.343503053170995	1.0914431496026
11568	Background	I	X	156400	-0.613287977629248	1.0914431496026
11569	Background	I	VII	836826	-0.08783038941186	1.0914431496026
11570	Background	I	II	210990	-0.366046515740421	1.0914431496026
11571	Background	I	X	592084	-0.220773923026956	1.0914431496026
11572	Background	I	X	156493	0.553465528827793	1.0914431496026
11573	Background	I	VII	836865	-0.468808227307792	1.0914431496026
11574	Background	I	II	211254	-0.378895398555228	1.0914431496026
11575	Background	I	X	592344	-1.31009099406554	1.0914431496026
11576	Background	I	X	156505	-1.11742948519432	1.0914431496026
11577	Background	I	VII	836877	-1.59391249171298	1.0914431496026
11578	Background	I	II	211332	-1.06187551633317	1.0914431496026
11579	Background	I	X	592363	0.560923008592053	1.0914431496026
11580	Background	I	X	156530	0.426990393705909	1.0914431496026
11581	Background	I	VII	837183	0.322830858290217	1.0914431496026
11582	Background	I	II	211581	-0.747198165801967	1.0914431496026
11583	Background	I	X	592687	-1.62484936301293	1.0914431496026
11584	Background	I	X	156976	0.0163119501683176	1.0914431496026
11585	Background	I	VII	837417	0.138857794170423	1.0914431496026
11586	Background	I	II	212351	-0.294706721718795	1.0914431496026
11587	Background	I	X	592732	0.191630291928546	1.0914431496026
11588	Background	I	X	157220	0.157285897356342	1.0914431496026
11589	Background	I	VII	837489	-0.754446786292776	1.0914431496026
11590	Background	I	II	212391	0.82749403122316	1.0914431496026
11591	Background	I	X	593029	-0.378449342622171	1.0914431496026
11592	Background	I	X	157299	-0.763332009270539	1.0914431496026
11593	Background	I	VII	837741	-0.182695653777857	1.0914431496026
11594	Background	I	II	212495	-0.503489804750413	1.0914431496026
11595	Background	I	X	593077	-0.133135017586988	1.0914431496026
11596	Background	I	X	157380	0.185669898634097	1.0914431496026
11597	Background	I	VII	838145	-0.475748119957674	1.0914431496026
11598	Background	I	II	212638	-0.0559492366268263	1.0914431496026
11599	Background	I	X	593110	0.917277136944688	1.0914431496026
11600	Background	I	X	157408	-0.39230430642703	1.0914431496026
11601	Background	I	VII	838381	0.397516680117811	1.0914431496026
11602	Background	I	II	213545	0.16772971185632	1.0914431496026
11603	Background	I	X	593233	-0.077944572124673	1.0914431496026
11604	Background	I	X	157409	-0.225136601740786	1.0914431496026
11605	Background	I	VII	838500	0.318744965796965	1.0914431496026
11606	Background	I	II	213628	-0.0821571202355334	1.0914431496026
11607	Background	I	X	593399	-0.225790744143915	1.0914431496026
11608	Background	I	X	157517	0.308282306702645	1.0914431496026
11609	Background	I	VII	838743	-0.496897101018831	1.0914431496026
11610	Background	I	II	214190	-0.0529711939529403	1.0914431496026
11611	Background	I	X	594122	0.0208033381152685	1.0914431496026
11612	Background	I	X	157602	0.0705570795025411	1.0914431496026
11613	Background	I	VII	838842	0.465334249431647	1.0914431496026
11614	Background	I	II	214439	0.610314706026673	1.0914431496026
11615	Background	I	X	594216	0.503231550219616	1.0914431496026
11616	Background	I	X	157691	0.111428884703911	1.0914431496026
11617	Background	I	VII	839088	-0.376712881690858	1.0914431496026
11618	Background	I	II	214711	0.255554560725665	1.0914431496026
11619	Background	I	X	594711	-0.138177526725377	1.0914431496026
11620	Background	I	X	157695	0.494458719492417	1.0914431496026
11621	Background	I	VII	839196	-0.122765869644956	1.0914431496026
11622	Background	I	II	214801	-0.127103682599384	1.0914431496026
11623	Background	I	X	595041	0.00875818754978546	1.0914431496026
11624	Background	I	X	157821	0.139823860590125	1.0914431496026
11625	Background	I	VII	839211	0.349639624938326	1.0914431496026
11626	Background	I	II	214891	-0.275885858286029	1.0914431496026
11627	Background	I	X	595662	-0.611796912175274	1.0914431496026
11628	Background	I	X	158168	0.11120680228549	1.0914431496026
11629	Background	I	VII	839218	-0.236065731961201	1.0914431496026
11630	Background	I	II	215181	-0.995534746425163	1.0914431496026
11631	Background	I	X	596023	-1.3351306792885	1.0914431496026
11632	Background	I	X	158376	0.886256511073959	1.0914431496026
11633	Background	I	VII	839505	-0.559125376256671	1.0914431496026
11634	Background	I	II	215467	1.33576867612508	1.0914431496026
11635	Background	I	X	596273	0.694564408231454	1.0914431496026
11636	Background	I	X	158913	-0.355357610452598	1.0914431496026
11637	Background	I	VII	839538	0.0260959429116253	1.0914431496026
11638	Background	I	II	215593	-0.106912521607294	1.0914431496026
11639	Background	I	X	596318	0.0634891464986804	1.0914431496026
11640	Background	I	X	159076	0.388752844238249	1.0914431496026
11641	Background	I	VII	839652	0.205479316682912	1.0914431496026
11642	Background	I	II	215946	0.861808093584009	1.0914431496026
11643	Background	I	X	596612	-0.0480979484711605	1.0914431496026
11644	Background	I	X	159102	-0.364642255243382	1.0914431496026
11645	Background	I	VII	839712	-0.584540902025606	1.0914431496026
11646	Background	I	II	216520	-0.859673070215138	1.0914431496026
11647	Background	I	X	596669	-0.482220739867255	1.0914431496026
11648	Background	I	X	159105	-0.872485479995046	1.0914431496026
11649	Background	I	VII	839880	0.476551725924302	1.0914431496026
11650	Background	I	II	217082	-0.18472947023595	1.0914431496026
11651	Background	I	X	596838	0.393111088563715	1.0914431496026
11652	Background	I	X	159120	-0.16961769552201	1.0914431496026
11653	Background	I	VII	840315	0.123589246782517	1.0914431496026
11654	Background	I	II	217206	-0.983470657742042	1.0914431496026
11655	Background	I	X	596894	0.426583897626598	1.0914431496026
11656	Background	I	X	159124	-0.0653951155846688	1.0914431496026
11657	Background	I	VII	840395	0.43452453425991	1.0914431496026
11658	Background	I	II	217360	-0.522247080459818	1.0914431496026
11659	Background	I	X	596987	-0.494833169375341	1.0914431496026
11660	Background	I	X	159135	-0.0304164694275246	1.0914431496026
11661	Background	I	VII	840410	0.0411912318143963	1.0914431496026
11662	Background	I	II	217636	0.117953652508381	1.0914431496026
11663	Background	I	X	597290	0.0752979780183229	1.0914431496026
11664	Background	I	X	159201	-0.025729495277321	1.0914431496026
11665	Background	I	VII	840576	0.340575056784165	1.0914431496026
11666	Background	I	II	218507	-0.857456694439714	1.0914431496026
11667	Background	I	X	597461	-0.0450989712588309	1.0914431496026
11668	Background	I	X	159429	-0.136278077759921	1.0914431496026
11669	Background	I	VII	840620	-0.26018450601732	1.0914431496026
11670	Background	I	II	218630	0.527208811209399	1.0914431496026
11671	Background	I	X	597659	-0.152905975350295	1.0914431496026
11672	Background	I	X	159480	0.51206494406703	1.0914431496026
11673	Background	I	VII	840622	0.395469653107877	1.0914431496026
11674	Background	I	II	218663	-0.170139485209621	1.0914431496026
11675	Background	I	X	597944	0.486956184955022	1.0914431496026
11676	Background	I	X	159507	-0.96395696391212	1.0914431496026
11677	Background	I	VII	840681	-0.598513321287108	1.0914431496026
11678	Background	I	II	219197	-0.314205738353624	1.0914431496026
11679	Background	I	X	598412	-0.785163867883763	1.0914431496026
11680	Background	I	X	159754	-0.243576593372996	1.0914431496026
11681	Background	I	VII	840852	-0.785575241636536	1.0914431496026
11682	Background	I	II	219381	-0.901487000468124	1.0914431496026
11683	Background	I	X	598877	-0.155600769297624	1.0914431496026
11684	Background	I	X	159788	-0.500400121743854	1.0914431496026
11685	Background	I	VII	841068	0.735156517103302	1.0914431496026
11686	Background	I	II	219410	-0.0559219109413228	1.0914431496026
11687	Background	I	X	598914	-1.33325664860551	1.0914431496026
11688	Background	I	X	159859	-0.989943146213564	1.0914431496026
11689	Background	I	VII	841151	0.465313319467736	1.0914431496026
11690	Background	I	II	219506	-0.334236003592311	1.0914431496026
11691	Background	I	X	598922	1.3002718725098	1.0914431496026
11692	Background	I	X	159893	-0.126625553506835	1.0914431496026
11693	Background	I	VII	841693	-0.207084638943877	1.0914431496026
11694	Background	I	II	219635	0.0160907207649779	1.0914431496026
11695	Background	I	X	598932	0.219442334905298	1.0914431496026
11696	Background	I	X	159916	0.26780581741906	1.0914431496026
11697	Background	I	VII	841726	-0.782413264819173	1.0914431496026
11698	Background	I	II	220216	-0.0738614821926433	1.0914431496026
11699	Background	I	X	599268	0.263632540935271	1.0914431496026
11700	Background	I	X	159934	1.11494755759804	1.0914431496026
11701	Background	I	VII	841859	-0.544456703131442	1.0914431496026
11702	Background	I	II	220403	-0.549147533629593	1.0914431496026
11703	Background	I	X	599340	0.205686621676561	1.0914431496026
11704	Background	I	X	159938	-0.117332931906792	1.0914431496026
11705	Background	I	VII	842036	-0.465451025729815	1.0914431496026
11706	Background	I	II	220405	0.896089409232652	1.0914431496026
11707	Background	I	X	599916	-0.462474787272131	1.0914431496026
11708	Background	I	X	160130	0.750695985068161	1.0914431496026
11709	Background	I	VII	842381	-0.198363323514322	1.0914431496026
11710	Background	I	II	220424	0.384424512405873	1.0914431496026
11711	Background	I	X	600288	0.301746181574467	1.0914431496026
11712	Background	I	X	160149	0.15701560270785	1.0914431496026
11713	Background	I	VII	842514	0.00392453954809577	1.0914431496026
11714	Background	I	II	220704	-0.162277835262522	1.0914431496026
11715	Background	I	X	600323	0.831704348246056	1.0914431496026
11716	Background	I	X	160169	-0.672268861266054	1.0914431496026
11717	Background	I	VII	842565	-0.966153635484788	1.0914431496026
11718	Background	I	II	220776	0.51881650925059	1.0914431496026
11719	Background	I	X	600396	-0.346364122333079	1.0914431496026
11720	Background	I	X	160171	0.125034676243926	1.0914431496026
11721	Background	I	VII	842585	-0.50819978697399	1.0914431496026
11722	Background	I	II	220790	-0.258211233565055	1.0914431496026
11723	Background	I	X	600487	-0.106703514026206	1.0914431496026
11724	Background	I	X	160206	-0.287228162547624	1.0914431496026
11725	Background	I	VII	842605	0.589934375556736	1.0914431496026
11726	Background	I	II	220863	0.763298300173403	1.0914431496026
11727	Background	I	X	600589	-0.253572266063654	1.0914431496026
11728	Background	I	X	160251	0.977551752362723	1.0914431496026
11729	Background	I	VII	842630	0.51651586443926	1.0914431496026
11730	Background	I	II	220911	-0.0116551086966654	1.0914431496026
11731	Background	I	X	600672	0.122384905133669	1.0914431496026
11732	Background	I	X	160258	0.269168852632987	1.0914431496026
11733	Background	I	VII	842650	-0.25540255596157	1.0914431496026
11734	Background	I	II	220914	-0.700645148315349	1.0914431496026
11735	Background	I	X	600714	-0.624926857120816	1.0914431496026
11736	Background	I	X	160269	0.233708346781811	1.0914431496026
11737	Background	I	VII	842947	0.686062650268548	1.0914431496026
11738	Background	I	II	220983	0.277714042128305	1.0914431496026
11739	Background	I	X	601322	-0.0277756064857414	1.0914431496026
11740	Background	I	X	160275	-0.803076745439217	1.0914431496026
11741	Background	I	VII	843276	0.0367752402966371	1.0914431496026
11742	Background	I	II	226936	-0.0374670854578351	1.0914431496026
11743	Background	I	X	601587	-0.203054847764382	1.0914431496026
11744	Background	I	X	160310	-0.125376716062166	1.0914431496026
11745	Background	I	VII	843390	-0.695172089932973	1.0914431496026
11746	Background	I	II	226941	0.446187784649333	1.0914431496026
11747	Background	I	X	601938	1.49342709213351	1.0914431496026
11748	Background	I	X	160399	-0.0909512184416484	1.0914431496026
11749	Background	I	VII	843568	-0.415729707859148	1.0914431496026
11750	Background	I	II	226948	0.426361620878809	1.0914431496026
11751	Background	I	X	602133	-0.831737726612816	1.0914431496026
11752	Background	I	X	160451	-0.117638575436182	1.0914431496026
11753	Background	I	VII	843706	0.17372913358704	1.0914431496026
11754	Background	I	II	226949	-0.620398617571449	1.0914431496026
11755	Background	I	X	602445	-0.437557948053148	1.0914431496026
11756	Background	I	X	160500	-0.214222832358342	1.0914431496026
11757	Background	I	VII	843717	0.547579934000205	1.0914431496026
11758	Background	I	II	226952	-0.0169088561283414	1.0914431496026
11759	Background	I	X	602448	0.742249525555059	1.0914431496026
11760	Background	I	X	160930	-0.016525910226756	1.0914431496026
11761	Background	I	VII	844261	-0.290593524142596	1.0914431496026
11762	Background	I	II	227159	0.0693456938349955	1.0914431496026
11763	Background	I	X	602644	-0.150609366272159	1.0914431496026
11764	Background	I	X	161017	0.905618589673336	1.0914431496026
11765	Background	I	VII	844451	1.3426426212974	1.0914431496026
11766	Background	I	II	227168	0.249043161750518	1.0914431496026
11767	Background	I	X	602680	-0.514084208056948	1.0914431496026
11768	Background	I	X	162192	-1.33494874307751	1.0914431496026
11769	Background	I	VII	844977	0.254963884159505	1.0914431496026
11770	Background	I	II	227201	-0.993316463496881	1.0914431496026
11771	Background	I	X	602878	-0.348325341719655	1.0914431496026
11772	Background	I	X	162208	-0.418478849342826	1.0914431496026
11773	Background	I	VII	844986	-0.0274940951340457	1.0914431496026
11774	Background	I	II	227302	-0.185631380200784	1.0914431496026
11775	Background	I	X	603092	0.0983188559512108	1.0914431496026
11776	Background	I	X	162223	-1.36775100181447	1.0914431496026
11777	Background	I	VII	845205	0.951434680323345	1.0914431496026
11778	Background	I	II	227328	0.2871763702836	1.0914431496026
11779	Background	I	X	603257	-0.420648873965568	1.0914431496026
11780	Background	I	X	162228	-0.0350058658687277	1.0914431496026
11781	Background	I	VII	845287	0.450687120191851	1.0914431496026
11782	Background	I	II	227387	-0.190745024735847	1.0914431496026
11783	Background	I	X	603329	-0.454001096083626	1.0914431496026
11784	Background	I	X	162243	0.483474823201446	1.0914431496026
11785	Background	I	VII	845298	0.439158835169472	1.0914431496026
11786	Background	I	II	227881	0.0243823225158341	1.0914431496026
11787	Background	I	X	603807	0.374849022676849	1.0914431496026
11788	Background	I	X	162327	-0.214659307834037	1.0914431496026
11789	Background	I	VII	845307	-0.76023269289975	1.0914431496026
11790	Background	I	II	228112	0.420312839498839	1.0914431496026
11791	Background	I	X	604040	-0.124130146512876	1.0914431496026
11792	Background	I	X	162424	-0.426089252156347	1.0914431496026
11793	Background	I	VII	845308	-0.0937449747794471	1.0914431496026
11794	Background	I	II	228551	0.216446761920794	1.0914431496026
11795	Background	I	X	604068	0.559483383509139	1.0914431496026
11796	Background	I	X	162437	0.372070710763481	1.0914431496026
11797	Background	I	VII	845584	-0.296846234468738	1.0914431496026
11798	Background	I	II	228581	0.480110158526082	1.0914431496026
11799	Background	I	X	604072	-0.524776627789165	1.0914431496026
11800	Background	I	X	162452	0.729408696053227	1.0914431496026
11801	Background	I	VII	845601	-0.511791597516908	1.0914431496026
11802	Background	I	II	228645	0.189382167778049	1.0914431496026
11803	Background	I	X	604111	0.568364683661812	1.0914431496026
11804	Background	I	X	162714	0.536313963385996	1.0914431496026
11805	Background	I	VII	845605	0.356538658863203	1.0914431496026
11806	Background	I	II	229777	-0.0278416569892171	1.0914431496026
11807	Background	I	X	604156	0.395019861712051	1.0914431496026
11808	Background	I	X	162768	-0.601271671368733	1.0914431496026
11809	Background	I	VII	845612	-0.108724593584928	1.0914431496026
11810	Background	I	II	230255	-1.56151768023289	1.0914431496026
11811	Background	I	X	604524	0.9766081425013	1.0914431496026
11812	Background	I	X	162822	-0.547160901544749	1.0914431496026
11813	Background	I	VII	845632	-0.236530666073468	1.0914431496026
11814	Background	I	II	230576	-0.332903887914715	1.0914431496026
11815	Background	I	X	604679	-0.706974617697832	1.0914431496026
11816	Background	I	X	162832	-0.0296814283295196	1.0914431496026
11817	Background	I	VII	845738	-0.154086297241295	1.0914431496026
11818	Background	I	II	230849	-0.281874311038005	1.0914431496026
11819	Background	I	X	604715	-0.129419052566362	1.0914431496026
11820	Background	I	X	162863	0.0611179281126717	1.0914431496026
11821	Background	I	VII	845775	0.204625974165516	1.0914431496026
11822	Background	I	II	231527	0.109249229887428	1.0914431496026
11823	Background	I	X	604788	0.717082010953517	1.0914431496026
11824	Background	I	X	162881	-0.237026763679951	1.0914431496026
11825	Background	I	VII	845801	-0.53151378814321	1.0914431496026
11826	Background	I	II	231614	0.328719015602275	1.0914431496026
11827	Background	I	X	604929	0.0430445927881465	1.0914431496026
11828	Background	I	X	162924	-0.480082403819858	1.0914431496026
11829	Background	I	VII	845834	-0.924719305404417	1.0914431496026
11830	Background	I	II	232531	0.258697297339345	1.0914431496026
11831	Background	I	X	605076	0.975034139573409	1.0914431496026
11832	Background	I	X	162937	0.419601354029957	1.0914431496026
11833	Background	I	VII	845880	-0.698868996965765	1.0914431496026
11834	Background	I	II	232715	1.50076097593463	1.0914431496026
11835	Background	I	X	605082	0.717124774992212	1.0914431496026
11836	Background	I	X	163105	0.209687421643837	1.0914431496026
11837	Background	I	VII	845918	0.564731544440583	1.0914431496026
11838	Background	I	II	233405	1.53735203957325	1.0914431496026
11839	Background	I	X	605173	0.284749146561492	1.0914431496026
11840	Background	I	X	163140	0.00765275562921402	1.0914431496026
11841	Background	I	VII	846025	0.347120044897129	1.0914431496026
11842	Background	I	II	234165	0.213480056086583	1.0914431496026
11843	Background	I	X	605547	-0.303555140344551	1.0914431496026
11844	Background	I	X	163370	-0.212875141259717	1.0914431496026
11845	Background	I	VII	846304	0.503678124344137	1.0914431496026
11846	Background	I	II	234196	-0.214998034715143	1.0914431496026
11847	Background	I	X	605703	0.0654874650865251	1.0914431496026
11848	Background	I	X	163417	0.355300854412061	1.0914431496026
11849	Background	I	VII	846377	-0.410392619428934	1.0914431496026
11850	Background	I	II	234340	-0.375230997711667	1.0914431496026
11851	Background	I	X	606199	-0.273168696090913	1.0914431496026
11852	Background	I	X	163422	-0.482376699436913	1.0914431496026
11853	Background	I	VII	846611	0.0312851558858728	1.0914431496026
11854	Background	I	II	234385	-0.397351379530381	1.0914431496026
11855	Background	I	X	606285	0.402596810020675	1.0914431496026
11856	Background	I	X	163446	-0.166546513061832	1.0914431496026
11857	Background	I	VII	846613	-0.204024992603272	1.0914431496026
11858	Background	I	II	234604	0.530932945101272	1.0914431496026
11859	Background	I	X	606300	0.722329566117399	1.0914431496026
11860	Background	I	X	163467	0.630386718854888	1.0914431496026
11861	Background	I	VII	846634	-0.278861920601953	1.0914431496026
11862	Background	I	II	234613	-0.0209976268422937	1.0914431496026
11863	Background	I	X	606367	0.220341857780645	1.0914431496026
11864	Background	I	X	163507	-0.297068201299292	1.0914431496026
11865	Background	I	VII	846682	-0.352878380750345	1.0914431496026
11866	Background	I	II	234673	-0.519736694112812	1.0914431496026
11867	Background	I	X	606382	-0.391083439748105	1.0914431496026
11868	Background	I	X	163580	-0.015775467397328	1.0914431496026
11869	Background	I	VII	846689	-0.192426270249344	1.0914431496026
11870	Background	I	II	234856	-0.576712172865904	1.0914431496026
11871	Background	I	X	606409	-0.647430597181333	1.0914431496026
11872	Background	I	X	163656	0.0902308235040863	1.0914431496026
11873	Background	I	VII	846696	0.380323649669792	1.0914431496026
11874	Background	I	II	235634	0.779591109593303	1.0914431496026
11875	Background	I	X	606410	0.68627925627075	1.0914431496026
11876	Background	I	X	163958	0.0280424207835582	1.0914431496026
11877	Background	I	VII	846715	-1.51996733505045	1.0914431496026
11878	Background	I	II	235838	1.24893821124987	1.0914431496026
11879	Background	I	X	606479	0.145074242079706	1.0914431496026
11880	Background	I	X	163993	0.996734648076867	1.0914431496026
11881	Background	I	VII	846724	0.306024830536437	1.0914431496026
11882	Background	I	II	235845	0.0733359733361958	1.0914431496026
11883	Background	I	X	606498	-0.272231643882763	1.0914431496026
11884	Background	I	X	163998	-0.158344823223567	1.0914431496026
11885	Background	I	VII	846741	0.190730313810427	1.0914431496026
11886	Background	I	II	235857	0.318984699588231	1.0914431496026
11887	Background	I	X	606508	0.345176140704026	1.0914431496026
11888	Background	I	X	164112	-0.493348798754036	1.0914431496026
11889	Background	I	VII	846746	0.126948998808578	1.0914431496026
11890	Background	I	II	235877	-0.0638826687046405	1.0914431496026
11891	Background	I	X	606575	-0.40766927308682	1.0914431496026
11892	Background	I	X	164198	-0.557980625533256	1.0914431496026
11893	Background	I	VII	846750	0.989435107719377	1.0914431496026
11894	Background	I	II	235927	0.561670542450726	1.0914431496026
11895	Background	I	X	606609	0.628247683850529	1.0914431496026
11896	Background	I	X	164772	0.00945093204125319	1.0914431496026
11897	Background	I	VII	846917	-0.486703337054789	1.0914431496026
11898	Background	I	II	235931	0.549670165212988	1.0914431496026
11899	Background	I	X	606726	0.329378036701604	1.0914431496026
11900	Background	I	X	165244	-0.707864255850149	1.0914431496026
11901	Background	I	VII	846930	0.232338311571355	1.0914431496026
11902	Background	I	II	236156	0.191970494767673	1.0914431496026
11903	Background	I	X	606822	0.0537347700309132	1.0914431496026
11904	Background	I	X	165714	-0.427381429997131	1.0914431496026
11905	Background	I	VII	846945	-0.320104343102058	1.0914431496026
11906	Background	I	II	236313	-0.648613429228079	1.0914431496026
11907	Background	I	X	606964	-1.21734490281002	1.0914431496026
11908	Background	I	X	166242	-0.349911021286946	1.0914431496026
11909	Background	I	VII	846990	-0.0155490920545497	1.0914431496026
11910	Background	I	II	236383	-0.138768722621604	1.0914431496026
11911	Background	I	X	607128	-0.0646723818264496	1.0914431496026
11912	Background	I	X	166362	0.0417989714465525	1.0914431496026
11913	Background	I	VII	847197	-0.53365075115783	1.0914431496026
11914	Background	I	II	236390	-0.0409689521713957	1.0914431496026
11915	Background	I	X	607174	0.843997873823643	1.0914431496026
11916	Background	I	X	166589	-0.18303273051293	1.0914431496026
11917	Background	I	VII	847338	-0.0437491588085206	1.0914431496026
11918	Background	I	II	236391	-0.265978063640267	1.0914431496026
11919	Background	I	X	607221	-0.165648083850236	1.0914431496026
11920	Background	I	X	166669	0.462820633016884	1.0914431496026
11921	Background	I	VII	847512	0.285706871370965	1.0914431496026
11922	Background	I	II	236427	-1.10344029964129	1.0914431496026
11923	Background	I	X	607262	0.353818322636661	1.0914431496026
11924	Background	I	X	166911	-0.534264405496126	1.0914431496026
11925	Background	I	VII	847630	-0.577805923871561	1.0914431496026
11926	Background	I	II	236441	0.311244178651745	1.0914431496026
11927	Background	I	X	607298	-0.713824192774041	1.0914431496026
11928	Background	I	X	167286	0.33070286009882	1.0914431496026
11929	Background	I	VII	848511	0.0302782388388949	1.0914431496026
11930	Background	I	II	236489	0.426605190009176	1.0914431496026
11931	Background	I	X	607361	-0.071568596008399	1.0914431496026
11932	Background	I	X	167364	1.11790298579154	1.0914431496026
11933	Background	I	VII	848688	-0.105583724235803	1.0914431496026
11934	Background	I	II	236626	0.19168693857953	1.0914431496026
11935	Background	I	X	607387	-0.530122073896048	1.0914431496026
11936	Background	I	X	167997	-1.01019626134932	1.0914431496026
11937	Background	I	VII	848849	-0.196784302520799	1.0914431496026
11938	Background	I	II	237032	-0.143990810898971	1.0914431496026
11939	Background	I	X	607391	-0.888622921567802	1.0914431496026
11940	Background	I	X	168672	-0.402344643853456	1.0914431496026
11941	Background	I	VII	849416	0.516424679954941	1.0914431496026
11942	Background	I	II	237151	0.461873059827946	1.0914431496026
11943	Background	I	X	607434	1.004863063206	1.0914431496026
11944	Background	I	X	168861	0.00280619211309872	1.0914431496026
11945	Background	I	VII	849423	0.512279944839249	1.0914431496026
11946	Background	I	II	237541	0.671388371536599	1.0914431496026
11947	Background	I	X	607442	-0.308296706675675	1.0914431496026
11948	Background	I	X	168888	0.381887555417014	1.0914431496026
11949	Background	I	VII	849504	-0.25713414222141	1.0914431496026
11950	Background	I	II	237816	-0.508507967594594	1.0914431496026
11951	Background	I	X	607458	-0.167919542103479	1.0914431496026
11952	Background	I	X	169122	0.970377810216988	1.0914431496026
11953	Background	I	VII	849524	0.219821821506823	1.0914431496026
11954	Background	I	II	237821	0.553297357156826	1.0914431496026
11955	Background	I	X	607508	-0.104047591339482	1.0914431496026
11956	Background	I	X	170274	-0.154647491243604	1.0914431496026
11957	Background	I	VII	849571	-0.0806658814981109	1.0914431496026
11958	Background	I	II	237832	0.504145873137452	1.0914431496026
11959	Background	I	X	607523	-0.68700013934579	1.0914431496026
11960	Background	I	X	170610	0.153063509917304	1.0914431496026
11961	Background	I	VII	849971	-0.485265262130681	1.0914431496026
11962	Background	I	II	237911	-0.543079287532354	1.0914431496026
11963	Background	I	X	607636	-1.00475765560272	1.0914431496026
11964	Background	I	X	170772	-0.0204186103440791	1.0914431496026
11965	Background	I	VII	850236	-0.254804016992089	1.0914431496026
11966	Background	I	II	238097	0.97269265101827	1.0914431496026
11967	Background	I	X	607672	-0.708951172077481	1.0914431496026
11968	Background	I	X	171615	1.14957605518333	1.0914431496026
11969	Background	I	VII	850247	-0.258150654938108	1.0914431496026
11970	Background	I	II	238105	-0.396077819072226	1.0914431496026
11971	Background	I	X	607721	0.79934288491953	1.0914431496026
11972	Background	I	X	171627	0.380613621089446	1.0914431496026
11973	Background	I	VII	850524	-0.0969886010964894	1.0914431496026
11974	Background	I	II	238111	0.208669908158216	1.0914431496026
11975	Background	I	X	607746	-0.167928003668335	1.0914431496026
11976	Background	I	X	171903	0.471086993514748	1.0914431496026
11977	Background	I	VII	850549	0.130949301555583	1.0914431496026
11978	Background	I	II	238163	-0.475833198334761	1.0914431496026
11979	Background	I	X	607750	0.37426303130685	1.0914431496026
11980	Background	I	X	172470	0.309621509082201	1.0914431496026
11981	Background	I	VII	850641	0.911094740206054	1.0914431496026
11982	Background	I	II	238186	-0.3416406020794	1.0914431496026
11983	Background	I	X	607764	0.735563274361012	1.0914431496026
11984	Background	I	X	172657	-0.382388840503932	1.0914431496026
11985	Background	I	VII	850793	-0.0741896942692388	1.0914431496026
11986	Background	I	II	238189	-0.796976277501038	1.0914431496026
11987	Background	I	X	607806	-0.632498525823887	1.0914431496026
11988	Background	I	X	172660	0.63727244738457	1.0914431496026
11989	Background	I	VII	850800	0.32576611321284	1.0914431496026
11990	Background	I	II	238276	-0.849498548563774	1.0914431496026
11991	Background	I	X	607808	0.551278559718014	1.0914431496026
11992	Background	I	X	172676	0.722204657418508	1.0914431496026
11993	Background	I	VII	850854	-0.1925581922916	1.0914431496026
11994	Background	I	II	238291	-1.17199696091033	1.0914431496026
11995	Background	I	X	607843	-0.115892613936373	1.0914431496026
11996	Background	I	X	173158	0.312229174240072	1.0914431496026
11997	Background	I	VII	850867	-0.0654322996817278	1.0914431496026
11998	Background	I	II	238453	-0.882085677257713	1.0914431496026
11999	Background	I	X	607853	0.103091516124885	1.0914431496026
12000	Background	I	X	173179	0.0129818948864319	1.0914431496026
12001	Background	I	VII	850886	0.899800916953342	1.0914431496026
12002	Background	I	II	238675	-0.113821703906663	1.0914431496026
12003	Background	I	X	607874	0.0790050351467195	1.0914431496026
12004	Background	I	X	173202	-0.787197124833964	1.0914431496026
12005	Background	I	VII	850902	-0.335670799285449	1.0914431496026
12006	Background	I	II	238699	0.76730377737373	1.0914431496026
12007	Background	I	X	607948	0.126052824976315	1.0914431496026
12008	Background	I	X	173226	-0.149891836020807	1.0914431496026
12009	Background	I	VII	850923	0.338759272194689	1.0914431496026
12010	Background	I	II	238737	0.139242302859974	1.0914431496026
12011	Background	I	X	607973	0.157487084116454	1.0914431496026
12012	Background	I	X	173273	-0.232148171106375	1.0914431496026
12013	Background	I	VII	851062	-1.30488351949931	1.0914431496026
12014	Background	I	II	239097	-0.707187310079284	1.0914431496026
12015	Background	I	X	607975	-0.192287983492227	1.0914431496026
12016	Background	I	X	173314	-0.0374112706869602	1.0914431496026
12017	Background	I	VII	851197	0.361408097932717	1.0914431496026
12018	Background	I	II	239434	-0.165673796194816	1.0914431496026
12019	Background	I	X	608008	0.941896539001588	1.0914431496026
12020	Background	I	X	173397	0.235373424060089	1.0914431496026
12021	Background	I	VII	851656	0.105921218591334	1.0914431496026
12022	Background	I	II	239625	-1.43775328509885	1.0914431496026
12023	Background	I	X	608011	0.164837729676437	1.0914431496026
12024	Background	I	X	173399	-0.140901542963565	1.0914431496026
12025	Background	I	VII	851746	0.198528660778108	1.0914431496026
12026	Background	I	II	239760	-0.0800889168190018	1.0914431496026
12027	Background	I	X	608091	1.68497135608122	1.0914431496026
12028	Background	I	X	173420	0.180798373866823	1.0914431496026
12029	Background	I	VII	851827	-0.321950975850333	1.0914431496026
12030	Background	I	II	239864	-0.175743871680441	1.0914431496026
12031	Background	I	X	608120	0.184901443883007	1.0914431496026
12032	Background	I	X	173479	1.18354700968359	1.0914431496026
12033	Background	I	VII	851889	0.414413148495328	1.0914431496026
12034	Background	I	II	239955	-0.193005125975173	1.0914431496026
12035	Background	I	X	608157	-0.0595221216619217	1.0914431496026
12036	Background	I	X	173883	0.164475221920157	1.0914431496026
12037	Background	I	VII	851899	-0.215869093781713	1.0914431496026
12038	Background	I	II	240542	1.42660222542559	1.0914431496026
12039	Background	I	X	608181	0.468645173180724	1.0914431496026
12040	Background	I	X	174178	-0.284166277690616	1.0914431496026
12041	Background	I	VII	851980	-0.374815070288274	1.0914431496026
12042	Background	I	II	240840	-0.583269839898555	1.0914431496026
12043	Background	I	X	608227	-1.21390522388315	1.0914431496026
12044	Background	I	X	174303	0.833200569151829	1.0914431496026
12045	Background	I	VII	852034	-0.300967916567533	1.0914431496026
12046	Background	I	II	240963	-0.192556377743025	1.0914431496026
12047	Background	I	X	608256	0.25580964571568	1.0914431496026
12048	Background	I	X	175236	0.472973372230351	1.0914431496026
12049	Background	I	VII	852133	-1.18951517966621	1.0914431496026
12050	Background	I	II	241143	-0.33441915575797	1.0914431496026
12051	Background	I	X	608299	-0.674439354441342	1.0914431496026
12052	Background	I	X	175242	0.73220228313222	1.0914431496026
12053	Background	I	VII	852310	-1.13990973619909	1.0914431496026
12054	Background	I	II	241196	-1.79012470284116	1.0914431496026
12055	Background	I	X	608495	-0.760654519385284	1.0914431496026
12056	Background	I	X	175309	-0.0744115053462351	1.0914431496026
12057	Background	I	VII	852722	-0.170159451647141	1.0914431496026
12058	Background	I	II	241409	0.210323446809461	1.0914431496026
12059	Background	I	X	608521	-0.139095986040812	1.0914431496026
12060	Background	I	X	175369	-0.0571038917191278	1.0914431496026
12061	Background	I	VII	852779	-0.268311285416426	1.0914431496026
12062	Background	I	II	242012	0.155533912211489	1.0914431496026
12063	Background	I	X	608565	0.409455070069147	1.0914431496026
12064	Background	I	X	175519	0.0416803719704333	1.0914431496026
12065	Background	I	VII	852979	-0.226677734391245	1.0914431496026
12066	Background	I	II	242038	-0.268063675787768	1.0914431496026
12067	Background	I	X	609410	-0.0250352544122843	1.0914431496026
12068	Background	I	X	175633	0.52374670954078	1.0914431496026
12069	Background	I	VII	853005	0.263032160085914	1.0914431496026
12070	Background	I	II	242053	-0.009286226606565	1.0914431496026
12071	Background	I	X	609498	-0.120074590608697	1.0914431496026
12072	Background	I	X	176225	0.0422319635530913	1.0914431496026
12073	Background	I	VII	853046	0.434802267990541	1.0914431496026
12074	Background	I	II	242398	0.877016801938877	1.0914431496026
12075	Background	I	X	609746	0.309787365017648	1.0914431496026
12076	Background	I	X	176228	-0.433176339836506	1.0914431496026
12077	Background	I	VII	853183	-0.730633572193511	1.0914431496026
12078	Background	I	II	242746	0.553568236526471	1.0914431496026
12079	Background	I	X	609835	0.427481666549754	1.0914431496026
12080	Background	I	X	176284	-0.24171516513183	1.0914431496026
12081	Background	I	VII	853252	-0.0377131710161399	1.0914431496026
12082	Background	I	II	243003	-0.20770653897185	1.0914431496026
12083	Background	I	X	610270	0.129046196979986	1.0914431496026
12084	Background	I	X	176636	1.09870028958114	1.0914431496026
12085	Background	I	VII	853279	0.412815246728972	1.0914431496026
12086	Background	I	II	243436	-0.21886234966223	1.0914431496026
12087	Background	I	X	610838	-0.420258270437446	1.0914431496026
12088	Background	I	X	176664	-0.307216791699367	1.0914431496026
12089	Background	I	VII	853509	0.714540485656092	1.0914431496026
12090	Background	I	II	243495	-0.128617923414553	1.0914431496026
12091	Background	I	X	610951	-0.356601802381145	1.0914431496026
12092	Background	I	X	176674	-0.0838916319000992	1.0914431496026
12093	Background	I	VII	853535	0.35309743936731	1.0914431496026
12094	Background	I	II	243780	-0.0122861861349838	1.0914431496026
12095	Background	I	X	611484	-0.392608922458181	1.0914431496026
12096	Background	I	X	176779	0.0355728645207417	1.0914431496026
12097	Background	I	VII	853758	-0.0134563107847309	1.0914431496026
12098	Background	I	II	244011	-0.774204073802353	1.0914431496026
12099	Background	I	X	611869	-0.322732885241245	1.0914431496026
12100	Background	I	X	177327	-0.173329923663429	1.0914431496026
12101	Background	I	VII	853807	0.463928118169495	1.0914431496026
12102	Background	I	II	244215	-0.110719514741662	1.0914431496026
12103	Background	I	X	612134	0.103408457297751	1.0914431496026
12104	Background	I	X	177532	-0.114123314741071	1.0914431496026
12105	Background	I	VII	853870	-0.251429338337553	1.0914431496026
12106	Background	I	II	244485	-0.217238502929141	1.0914431496026
12107	Background	I	X	612176	0.456047113526196	1.0914431496026
12108	Background	I	X	177584	-0.525932554170159	1.0914431496026
12109	Background	I	VII	853975	0.590891412015423	1.0914431496026
12110	Background	I	II	244732	-0.331655883116465	1.0914431496026
12111	Background	I	X	612199	-0.303096444244937	1.0914431496026
12112	Background	I	X	177594	-0.567962396143758	1.0914431496026
12113	Background	I	VII	854194	1.09922779118327	1.0914431496026
12114	Background	I	II	244831	-0.0471991768889695	1.0914431496026
12115	Background	I	X	612442	0.9256775706099	1.0914431496026
12116	Background	I	X	177614	-0.475799603069235	1.0914431496026
12117	Background	I	VII	854209	0.00867695766442533	1.0914431496026
12118	Background	I	II	244908	-0.179291795210325	1.0914431496026
12119	Background	I	X	612460	0.371921798532894	1.0914431496026
12120	Background	I	X	177798	-0.0120322214551883	1.0914431496026
12121	Background	I	VII	854240	0.112165483038953	1.0914431496026
12122	Background	I	II	245284	0.447369396980344	1.0914431496026
12123	Background	I	X	613110	1.21393297473974	1.0914431496026
12124	Background	I	X	177910	-1.03766343951259	1.0914431496026
12125	Background	I	VII	854257	0.420829674687188	1.0914431496026
12126	Background	I	II	245747	-0.971172552221624	1.0914431496026
12127	Background	I	X	613234	0.0200551716668697	1.0914431496026
12128	Background	I	X	177924	0.312225456137529	1.0914431496026
12129	Background	I	VII	854362	-1.43655059276922	1.0914431496026
12130	Background	I	II	245946	-0.656029792243853	1.0914431496026
12131	Background	I	X	613237	0.495060852866901	1.0914431496026
12132	Background	I	X	178042	0.0926220183556384	1.0914431496026
12133	Background	I	VII	854461	-0.215441326801369	1.0914431496026
12134	Background	I	II	246059	0.355192338203544	1.0914431496026
12135	Background	I	X	613531	1.34231443874971	1.0914431496026
12136	Background	I	X	178358	0.469659288909175	1.0914431496026
12137	Background	I	VII	854575	-0.560548180200549	1.0914431496026
12138	Background	I	II	246172	0.702864892118114	1.0914431496026
12139	Background	I	X	613750	-1.4150899666649	1.0914431496026
12140	Background	I	X	178475	0.0280019077431823	1.0914431496026
12141	Background	I	VII	854692	0.126733449275809	1.0914431496026
12142	Background	I	II	246313	-1.55785038356414	1.0914431496026
12143	Background	I	X	614058	0.472687528865832	1.0914431496026
12144	Background	I	X	178571	0.921696788433321	1.0914431496026
12145	Background	I	VII	854729	0.0191959626563211	1.0914431496026
12146	Background	I	II	246331	0.883875974500476	1.0914431496026
12147	Background	I	X	614575	-0.133879261211151	1.0914431496026
12148	Background	I	X	178616	0.0564302367001442	1.0914431496026
12149	Background	I	VII	854973	0.0574217249888238	1.0914431496026
12150	Background	I	II	246575	0.137671996998449	1.0914431496026
12151	Background	I	X	614663	1.43626367233242	1.0914431496026
12152	Background	I	X	179084	0.833152419317155	1.0914431496026
12153	Background	I	VII	854998	-0.363127110420185	1.0914431496026
12154	Background	I	II	246579	0.0564962151661601	1.0914431496026
12155	Background	I	X	614716	-0.468594948384828	1.0914431496026
12156	Background	I	X	179498	0.100339766443557	1.0914431496026
12157	Background	I	VII	855031	-0.0904528338854433	1.0914431496026
12158	Background	I	II	246816	-0.340681417437536	1.0914431496026
12159	Background	I	X	614812	0.155318635662261	1.0914431496026
12160	Background	I	X	179659	-0.850570197333716	1.0914431496026
12161	Background	I	VII	855048	-0.650155384187388	1.0914431496026
12162	Background	I	II	246960	-0.658627219142623	1.0914431496026
12163	Background	I	X	614889	-0.453712441100836	1.0914431496026
12164	Background	I	X	180118	-0.255702230310375	1.0914431496026
12165	Background	I	VII	855067	0.44777203710944	1.0914431496026
12166	Background	I	II	247069	0.133333088273019	1.0914431496026
12167	Background	I	X	615114	1.33558930930817	1.0914431496026
12168	Background	I	X	180134	-0.171162031010787	1.0914431496026
12169	Background	I	VII	855250	0.181242080536218	1.0914431496026
12170	Background	I	II	247399	0.117662450597809	1.0914431496026
12171	Background	I	X	615149	-0.540220537925743	1.0914431496026
12172	Background	I	X	180249	-0.624266048255456	1.0914431496026
12173	Background	I	VII	855417	0.234974962125022	1.0914431496026
12174	Background	I	II	247603	-0.218369214390915	1.0914431496026
12175	Background	I	X	615169	0.911624408832391	1.0914431496026
12176	Background	I	X	180268	-0.591586484096354	1.0914431496026
12177	Background	I	VII	855821	0.781865202128821	1.0914431496026
12178	Background	I	II	247759	-0.0508565373771962	1.0914431496026
12179	Background	I	X	615206	0.081415474600485	1.0914431496026
12180	Background	I	X	181281	0.464936425060489	1.0914431496026
12181	Background	I	VII	857160	-0.329748752669565	1.0914431496026
12182	Background	I	II	247789	-0.0549929794103224	1.0914431496026
12183	Background	I	X	615340	-1.18533329610837	1.0914431496026
12184	Background	I	X	181447	0.316930796371304	1.0914431496026
12185	Background	I	VII	857217	0.38627864900261	1.0914431496026
12186	Background	I	II	247813	0.240969776137726	1.0914431496026
12187	Background	I	X	615401	-0.514512850758397	1.0914431496026
12188	Background	I	X	181523	0.0455496737456394	1.0914431496026
12189	Background	I	VII	857293	-0.132234805363528	1.0914431496026
12190	Background	I	II	247993	0.204707195644375	1.0914431496026
12191	Background	I	X	615669	1.00588134334442	1.0914431496026
12192	Background	I	X	181719	-0.249456892390492	1.0914431496026
12193	Background	I	VII	857305	-0.710618586438822	1.0914431496026
12194	Background	I	II	248152	-1.17859695653918	1.0914431496026
12195	Background	I	X	615743	0.090990135571956	1.0914431496026
12196	Background	I	X	181907	-0.666099430718233	1.0914431496026
12197	Background	I	VII	857441	-0.383164774737776	1.0914431496026
12198	Background	I	II	248212	-0.496980853950944	1.0914431496026
12199	Background	I	X	615792	-0.289671307251271	1.0914431496026
12200	Background	I	X	181922	-1.06367287566082	1.0914431496026
12201	Background	I	VII	857512	-0.485023544421476	1.0914431496026
12202	Background	I	II	248555	0.441550169493692	1.0914431496026
12203	Background	I	X	616034	-0.13034187713635	1.0914431496026
12204	Background	I	X	181967	-0.542888733548853	1.0914431496026
12205	Background	I	VII	857541	-0.174359410250928	1.0914431496026
12206	Background	I	II	248758	1.14098902058576	1.0914431496026
12207	Background	I	X	616056	0.286765564729668	1.0914431496026
12208	Background	I	X	182825	0.399951797717179	1.0914431496026
12209	Background	I	VII	857585	0.989976828657826	1.0914431496026
12210	Background	I	II	249073	0.118147626601109	1.0914431496026
12211	Background	I	X	616200	0.0736028566124774	1.0914431496026
12212	Background	I	X	182893	-0.580866418128491	1.0914431496026
12213	Background	I	VII	857593	-0.441827472973935	1.0914431496026
12214	Background	I	II	249400	0.231770033312435	1.0914431496026
12215	Background	I	X	616233	-0.204919260088533	1.0914431496026
12216	Background	I	X	183534	-0.863629994409785	1.0914431496026
12217	Background	I	VII	857688	0.0600951026734615	1.0914431496026
12218	Background	I	II	249533	0.166002116434816	1.0914431496026
12219	Background	I	X	616390	-0.687972510016422	1.0914431496026
12220	Background	I	X	183735	-0.00748326576785268	1.0914431496026
12221	Background	I	VII	857748	-0.31899448537762	1.0914431496026
12222	Background	I	II	249570	0.517441266162628	1.0914431496026
12223	Background	I	X	616396	-0.610727788862164	1.0914431496026
12224	Background	I	X	183834	0.0124969577994583	1.0914431496026
12225	Background	I	VII	857780	1.31421119403142	1.0914431496026
12226	Background	I	II	249928	0.341765308279923	1.0914431496026
12227	Background	I	X	616450	-0.220692877204453	1.0914431496026
12228	Background	I	X	183933	0.937095569006181	1.0914431496026
12229	Background	I	VII	857788	0.298840761009307	1.0914431496026
12230	Background	I	II	249967	-0.142471506611221	1.0914431496026
12231	Background	I	X	617338	-0.328098619731587	1.0914431496026
12232	Background	I	X	184047	0.353262760270633	1.0914431496026
12233	Background	I	VII	857814	-0.348635706400132	1.0914431496026
12234	Background	I	II	249997	-0.320608146659972	1.0914431496026
12235	Background	I	X	617534	0.0585268607442369	1.0914431496026
12236	Background	I	X	184236	-0.195056199725001	1.0914431496026
12237	Background	I	VII	857836	1.23156425866974	1.0914431496026
12238	Background	I	II	250250	0.538783831857056	1.0914431496026
12239	Background	I	X	617649	0.265731066955755	1.0914431496026
12240	Background	I	X	184319	-0.409398117345114	1.0914431496026
12241	Background	I	VII	857876	0.295858578114208	1.0914431496026
12242	Background	I	II	250482	-0.0750630393375039	1.0914431496026
12243	Background	I	X	617775	-0.307346443691872	1.0914431496026
12244	Background	I	X	184438	0.548643456729686	1.0914431496026
12245	Background	I	VII	857963	0.0985312047991184	1.0914431496026
12246	Background	I	II	250537	0.933010594869083	1.0914431496026
12247	Background	I	X	617835	1.18324195612246	1.0914431496026
12248	Background	I	X	184439	0.174679214153718	1.0914431496026
12249	Background	I	VII	857965	0.0177697150468879	1.0914431496026
12250	Background	I	II	250877	-0.135025379103545	1.0914431496026
12251	Background	I	X	617862	0.308585542087341	1.0914431496026
12252	Background	I	X	184560	-0.150844789599876	1.0914431496026
12253	Background	I	VII	857985	-0.146369253876419	1.0914431496026
12254	Background	I	II	251004	-0.895031731765383	1.0914431496026
12255	Background	I	X	617872	-0.115626043354393	1.0914431496026
12256	Background	I	X	184824	0.246845838265983	1.0914431496026
12257	Background	I	VII	857993	0.470234209629509	1.0914431496026
12258	Background	I	II	251105	0.322978234372302	1.0914431496026
12259	Background	I	X	617888	-0.0582318067244381	1.0914431496026
12260	Background	I	X	184846	0.157236052418088	1.0914431496026
12261	Background	I	VII	858001	0.28076046403446	1.0914431496026
12262	Background	I	II	251145	1.5622679141563	1.0914431496026
12263	Background	I	X	617903	-0.422605995763891	1.0914431496026
12264	Background	I	X	184896	-0.0282331963387896	1.0914431496026
12265	Background	I	VII	858054	0.67418617008319	1.0914431496026
12266	Background	I	II	251548	0.9192246535848	1.0914431496026
12267	Background	I	X	617904	0.690226673593499	1.0914431496026
12268	Background	I	X	185696	-0.705212345888302	1.0914431496026
12269	Background	I	VII	858060	0.102158094479024	1.0914431496026
12270	Background	I	II	251833	-0.766673524693403	1.0914431496026
12271	Background	I	X	618022	-0.245479366360348	1.0914431496026
12272	Background	I	X	186317	-0.537833028482282	1.0914431496026
12273	Background	I	VII	858110	-0.10134204553043	1.0914431496026
12274	Background	I	II	251882	-0.446817699640361	1.0914431496026
12275	Background	I	X	618031	0.650946268299898	1.0914431496026
12276	Background	I	X	186681	-0.154328319206196	1.0914431496026
12277	Background	I	VII	858225	0.00750385017756089	1.0914431496026
12278	Background	I	II	251887	0.186741084389037	1.0914431496026
12279	Background	I	X	618046	-0.196441498864863	1.0914431496026
12280	Background	I	X	186716	-0.110134432637272	1.0914431496026
12281	Background	I	VII	858261	-0.636742825121874	1.0914431496026
12282	Background	I	II	252103	0.0715817753685372	1.0914431496026
12283	Background	I	X	618088	-0.830126210873931	1.0914431496026
12284	Background	I	X	187012	-0.104887944832601	1.0914431496026
12285	Background	I	VII	858310	-0.186638394814786	1.0914431496026
12286	Background	I	II	252161	-0.170031317900948	1.0914431496026
12287	Background	I	X	618157	-0.417560783476182	1.0914431496026
12288	Background	I	X	187601	0.268479106318558	1.0914431496026
12289	Background	I	VII	858478	-0.540611395844466	1.0914431496026
12290	Background	I	II	252193	-1.04255985166072	1.0914431496026
12291	Background	I	X	618202	0.31939605922007	1.0914431496026
12292	Background	I	X	187765	-0.493002008715644	1.0914431496026
12293	Background	I	VII	858547	-0.127198839250042	1.0914431496026
12294	Background	I	II	252244	0.080716344618911	1.0914431496026
12295	Background	I	X	618545	0.0434303883425667	1.0914431496026
12296	Background	I	X	187781	-0.330409419908474	1.0914431496026
12297	Background	I	VII	858611	-0.327134930621764	1.0914431496026
12298	Background	I	II	252262	-0.881503112223962	1.0914431496026
12299	Background	I	X	618660	0.343669758941783	1.0914431496026
12300	Background	I	X	187833	0.121068842079618	1.0914431496026
12301	Background	I	VII	858659	0.171450274247827	1.0914431496026
12302	Background	I	II	252271	-0.135683600616615	1.0914431496026
12303	Background	I	X	618797	-0.410409218469953	1.0914431496026
12304	Background	I	X	188153	0.248341371928908	1.0914431496026
12305	Background	I	VII	858803	-0.697725208162889	1.0914431496026
12306	Background	I	II	252273	-0.210792919438359	1.0914431496026
12307	Background	I	X	619267	0.216721673765779	1.0914431496026
12308	Background	I	X	188547	0.277551348809544	1.0914431496026
12309	Background	I	VII	858812	-0.711061805037685	1.0914431496026
12310	Background	I	II	252279	-0.644561014550199	1.0914431496026
12311	Background	I	X	619631	0.804081112167619	1.0914431496026
12312	Background	I	X	188568	-0.578348491934233	1.0914431496026
12313	Background	I	VII	858915	-0.0503282067146089	1.0914431496026
12314	Background	I	II	252413	0.539410961388859	1.0914431496026
12315	Background	I	X	619858	0.109111516509247	1.0914431496026
12316	Background	I	X	188645	0.498846631038693	1.0914431496026
12317	Background	I	VII	858948	-0.35639762844346	1.0914431496026
12318	Background	I	II	252423	0.0333434103409261	1.0914431496026
12319	Background	I	X	619975	0.18804336596813	1.0914431496026
12320	Background	I	X	188919	0.167122667814092	1.0914431496026
12321	Background	I	VII	859016	0.120866126643742	1.0914431496026
12322	Background	I	II	252499	-0.43586883785787	1.0914431496026
12323	Background	I	X	620010	-1.13166062688703	1.0914431496026
12324	Background	I	X	189029	0.380607479060977	1.0914431496026
12325	Background	I	VII	859043	0.33837711827896	1.0914431496026
12326	Background	I	II	252559	0.132387467855068	1.0914431496026
12327	Background	I	X	620064	0.817108447516535	1.0914431496026
12328	Background	I	X	189088	0.481064224991375	1.0914431496026
12329	Background	I	VII	859075	-0.286603735682129	1.0914431496026
12330	Background	I	II	252572	-0.470728201173089	1.0914431496026
12331	Background	I	X	620141	1.18987591549023	1.0914431496026
12332	Background	I	X	189098	-0.00377624057970912	1.0914431496026
12333	Background	I	VII	859306	-0.553098438253559	1.0914431496026
12334	Background	I	II	252578	-0.131284456374348	1.0914431496026
12335	Background	I	X	620162	0.806997743401275	1.0914431496026
12336	Background	I	X	189151	-0.863555814112565	1.0914431496026
12337	Background	I	VII	859310	0.102890218864873	1.0914431496026
12338	Background	I	II	252599	-0.594463262299402	1.0914431496026
12339	Background	I	X	620176	-0.393111298839709	1.0914431496026
12340	Background	I	X	189396	-0.099700576323914	1.0914431496026
12341	Background	I	VII	859352	-0.0610995081309107	1.0914431496026
12342	Background	I	II	252680	0.0138810848306022	1.0914431496026
12343	Background	I	X	620205	0.329560218109561	1.0914431496026
12344	Background	I	X	189441	-0.145416769179455	1.0914431496026
12345	Background	I	VII	859418	0.753545341503148	1.0914431496026
12346	Background	I	II	252704	-0.594239094455769	1.0914431496026
12347	Background	I	X	620267	-0.492974015293696	1.0914431496026
12348	Background	I	X	189443	0.227176287582272	1.0914431496026
12349	Background	I	VII	859422	0.390271969732626	1.0914431496026
12350	Background	I	II	252792	-0.36107539988498	1.0914431496026
12351	Background	I	X	620344	-0.219083878053317	1.0914431496026
12352	Background	I	X	189457	-0.223471557706401	1.0914431496026
12353	Background	I	VII	859580	-0.853402172596868	1.0914431496026
12354	Background	I	II	253095	-0.145521234556582	1.0914431496026
12355	Background	I	X	620362	-0.312974648876882	1.0914431496026
12356	Background	I	X	189614	0.0382586853982208	1.0914431496026
12357	Background	I	VII	859584	0.194542871414624	1.0914431496026
12358	Background	I	II	253709	0.316207608988381	1.0914431496026
12359	Background	I	X	620583	0.143743006365606	1.0914431496026
12360	Background	I	X	189655	-0.615259138251208	1.0914431496026
12361	Background	I	VII	859603	0.0784702039628406	1.0914431496026
12362	Background	I	II	254030	0.388388324022428	1.0914431496026
12363	Background	I	X	621165	0.00854499788593724	1.0914431496026
12364	Background	I	X	189713	0.344384160871192	1.0914431496026
12365	Background	I	VII	859646	-0.377940601597774	1.0914431496026
12366	Background	I	II	254064	0.178738217760927	1.0914431496026
12367	Background	I	X	621639	-0.299415039724531	1.0914431496026
12368	Background	I	X	190081	-1.28065733864396	1.0914431496026
12369	Background	I	VII	859719	-0.227796074089479	1.0914431496026
12370	Background	I	II	254124	-0.416098095580039	1.0914431496026
12371	Background	I	X	621797	-0.0484320867412191	1.0914431496026
12372	Background	I	X	190205	-0.44625667223052	1.0914431496026
12373	Background	I	VII	859745	-0.195489552915415	1.0914431496026
12374	Background	I	II	254142	-0.500728813500093	1.0914431496026
12375	Background	I	X	621875	-0.533815777716382	1.0914431496026
12376	Background	I	X	190560	0.266489932476886	1.0914431496026
12377	Background	I	VII	859804	-0.134899460467745	1.0914431496026
12378	Background	I	II	254281	-0.317872156182895	1.0914431496026
12379	Background	I	X	622079	0.718382985898911	1.0914431496026
12380	Background	I	X	191257	-0.31686135033761	1.0914431496026
12381	Background	I	VII	859808	0.819058144695196	1.0914431496026
12382	Background	I	II	254368	0.343994353136474	1.0914431496026
12383	Background	I	X	622445	0.112013210969932	1.0914431496026
12384	Background	I	X	191326	-1.40117201919239	1.0914431496026
12385	Background	I	VII	859825	0.189824700503949	1.0914431496026
12386	Background	I	II	254409	0.473889614553342	1.0914431496026
12387	Background	I	X	622592	0.342010988227831	1.0914431496026
12388	Background	I	X	191341	-1.84289665206416	1.0914431496026
12389	Background	I	VII	860072	0.571168444785603	1.0914431496026
12390	Background	I	II	254459	0.495642498039602	1.0914431496026
12391	Background	I	X	622910	-0.580769106898331	1.0914431496026
12392	Background	I	X	191362	-0.805463027738505	1.0914431496026
12393	Background	I	VII	860141	-0.244284445300355	1.0914431496026
12394	Background	I	II	254742	-0.276345179391386	1.0914431496026
12395	Background	I	X	623061	0.350436937163033	1.0914431496026
12396	Background	I	X	191377	-0.25495040392166	1.0914431496026
12397	Background	I	VII	860195	0.224812030118768	1.0914431496026
12398	Background	I	II	254834	0.168034410391703	1.0914431496026
12399	Background	I	X	623330	0.454461536149199	1.0914431496026
12400	Background	I	X	191385	-0.637239444075876	1.0914431496026
12401	Background	I	VII	860276	0.0761881072833935	1.0914431496026
12402	Background	I	II	254853	-0.133165379875255	1.0914431496026
12403	Background	I	X	623961	-0.059065573947547	1.0914431496026
12404	Background	I	X	191389	0.326314069555295	1.0914431496026
12405	Background	I	VII	860477	0.189255682639521	1.0914431496026
12406	Background	I	II	254908	-0.0675972834029239	1.0914431496026
12407	Background	I	X	624069	0.611959106534825	1.0914431496026
12408	Background	I	X	191400	-0.553236439136603	1.0914431496026
12409	Background	I	VII	860513	1.5200257000224	1.0914431496026
12410	Background	I	II	255127	0.220174304319221	1.0914431496026
12411	Background	I	X	624670	-0.318585863512392	1.0914431496026
12412	Background	I	X	191621	-0.0744984711022915	1.0914431496026
12413	Background	I	VII	860534	-0.504928351700701	1.0914431496026
12414	Background	I	II	255740	0.147935414126559	1.0914431496026
12415	Background	I	X	624789	0.314945417387975	1.0914431496026
12416	Background	I	X	191872	-0.411545533899021	1.0914431496026
12417	Background	I	VII	860594	0.1199346382993	1.0914431496026
12418	Background	I	II	255828	-0.0436595967897689	1.0914431496026
12419	Background	I	X	624801	-0.221157663233774	1.0914431496026
12420	Background	I	X	192041	1.15550565798235	1.0914431496026
12421	Background	I	VII	860663	0.356731140345546	1.0914431496026
12422	Background	I	II	256267	0.204302893510966	1.0914431496026
12423	Background	I	X	625035	0.27413153857898	1.0914431496026
12424	Background	I	X	192229	-0.0426928260263796	1.0914431496026
12425	Background	I	VII	860672	0.527657307321418	1.0914431496026
12426	Background	I	II	256846	0.67641161194112	1.0914431496026
12427	Background	I	X	625114	-0.514874069975493	1.0914431496026
12428	Background	I	X	192487	-1.04649490573092	1.0914431496026
12429	Background	I	VII	860690	-0.155791198422149	1.0914431496026
12430	Background	I	II	256925	1.47626952584029	1.0914431496026
12431	Background	I	X	625116	0.26150947738785	1.0914431496026
12432	Background	I	X	193388	0.436840380289038	1.0914431496026
12433	Background	I	VII	860732	-0.502009292378605	1.0914431496026
12434	Background	I	II	256941	0.0202025785635979	1.0914431496026
12435	Background	I	X	625737	-0.431011239305453	1.0914431496026
12436	Background	I	X	193554	0.0791421681591002	1.0914431496026
12437	Background	I	VII	860821	0.410882121517073	1.0914431496026
12438	Background	I	II	256961	0.16231996224348	1.0914431496026
12439	Background	I	X	625794	-0.85110606239375	1.0914431496026
12440	Background	I	X	193608	0.325576922480306	1.0914431496026
12441	Background	I	VII	860831	-1.49982488644656	1.0914431496026
12442	Background	I	II	257430	1.31937788722343	1.0914431496026
12443	Background	I	X	625994	0.371701782890664	1.0914431496026
12444	Background	I	X	193717	0.0295491834377685	1.0914431496026
12445	Background	I	VII	860975	0.447090066994398	1.0914431496026
12446	Background	I	II	257913	0.0363471031760536	1.0914431496026
12447	Background	I	X	626403	1.03314990148414	1.0914431496026
12448	Background	I	X	193829	-0.334305895999078	1.0914431496026
12449	Background	I	VII	861074	-0.466224749994301	1.0914431496026
12450	Background	I	II	258153	-0.48004718239371	1.0914431496026
12451	Background	I	X	626625	-0.697466248784897	1.0914431496026
12452	Background	I	X	194040	0.123227630666646	1.0914431496026
12453	Background	I	VII	861152	-0.0538160155142425	1.0914431496026
12454	Background	I	II	258208	0.142069989793467	1.0914431496026
12455	Background	I	X	626664	-0.551559845617514	1.0914431496026
12456	Background	I	X	194081	0.350257105126061	1.0914431496026
12457	Background	I	VII	861190	-0.0172311067247343	1.0914431496026
12458	Background	I	II	258211	0.310877491367305	1.0914431496026
12459	Background	I	X	626818	0.558001992723242	1.0914431496026
12460	Background	I	X	194415	0.602549380006498	1.0914431496026
12461	Background	I	VII	861356	0.630417873299788	1.0914431496026
12462	Background	I	II	258269	-0.149357465743571	1.0914431496026
12463	Background	I	X	626826	0.940453353161335	1.0914431496026
12464	Background	I	X	195664	0.548069621566183	1.0914431496026
12465	Background	I	VII	861401	0.692385374907073	1.0914431496026
12466	Background	I	II	258661	-0.0417633494067439	1.0914431496026
12467	Background	I	X	626887	0.598755945252791	1.0914431496026
12468	Background	I	X	195947	0.286387285510176	1.0914431496026
12469	Background	I	VII	861475	-0.763351454976747	1.0914431496026
12470	Background	I	II	258763	0.628569266553969	1.0914431496026
12471	Background	I	X	626946	0.0616166275690048	1.0914431496026
12472	Background	I	X	196206	0.139803020980195	1.0914431496026
12473	Background	I	VII	861656	-0.83306302495823	1.0914431496026
12474	Background	I	II	258945	-0.425906481570872	1.0914431496026
12475	Background	I	X	627030	0.242710232663524	1.0914431496026
12476	Background	I	X	196451	-0.34382599757012	1.0914431496026
12477	Background	I	VII	861773	0.495893143637616	1.0914431496026
12478	Background	I	II	258961	-0.0237581427133923	1.0914431496026
12479	Background	I	X	627062	0.484344357785216	1.0914431496026
12480	Background	I	X	197244	-0.270860334789574	1.0914431496026
12481	Background	I	VII	861944	0.335404740485965	1.0914431496026
12482	Background	I	II	258965	0.423435184367448	1.0914431496026
12483	Background	I	X	627169	-0.725079927528742	1.0914431496026
12484	Background	I	X	197409	-0.105786047203713	1.0914431496026
12485	Background	I	VII	861978	0.504672711146675	1.0914431496026
12486	Background	I	II	258971	0.279459468985196	1.0914431496026
12487	Background	I	X	627547	0.401380020575802	1.0914431496026
12488	Background	I	X	197415	0.584929046595645	1.0914431496026
12489	Background	I	VII	862016	-0.588205106345823	1.0914431496026
12490	Background	I	II	259158	0.454194380894369	1.0914431496026
12491	Background	I	X	627628	0.808198818058715	1.0914431496026
12492	Background	I	X	201218	0.358016655188536	1.0914431496026
12493	Background	I	VII	862199	-0.414577272384545	1.0914431496026
12494	Background	I	II	259235	0.259621637638535	1.0914431496026
12495	Background	I	X	627942	0.149133610950617	1.0914431496026
12496	Background	I	X	201706	0.648447900189926	1.0914431496026
12497	Background	I	VII	862232	-0.029640408923308	1.0914431496026
12498	Background	I	II	259330	-0.652337383807152	1.0914431496026
12499	Background	I	X	627948	-0.607732341909621	1.0914431496026
12500	Background	I	X	202629	1.06706335331195	1.0914431496026
12501	Background	I	VII	862303	0.189951677598006	1.0914431496026
12502	Background	I	II	259410	0.61264076014482	1.0914431496026
12503	Background	I	X	628038	-0.428055390807913	1.0914431496026
12504	Background	I	X	204292	-0.30771159035938	1.0914431496026
12505	Background	I	VII	862364	1.92370903320771	1.0914431496026
12506	Background	I	II	259419	1.24875309082295	1.0914431496026
12507	Background	I	X	628044	-0.292513083152773	1.0914431496026
12508	Background	I	X	204339	-0.0146017704766132	1.0914431496026
12509	Background	I	VII	862466	0.256386097344361	1.0914431496026
12510	Background	I	II	259438	1.47256045561009	1.0914431496026
12511	Background	I	X	628319	-0.44460126806423	1.0914431496026
12512	Background	I	X	204359	0.61231990571006	1.0914431496026
12513	Background	I	VII	862491	-0.425474195467879	1.0914431496026
12514	Background	I	II	259451	-0.121795439489186	1.0914431496026
12515	Background	I	X	628435	0.460328686681798	1.0914431496026
12516	Background	I	X	204382	0.198201027822913	1.0914431496026
12517	Background	I	VII	862544	-0.960290664942919	1.0914431496026
12518	Background	I	II	259521	0.0173640824900945	1.0914431496026
12519	Background	I	X	628564	0.409984323519302	1.0914431496026
12520	Background	I	X	204426	0.995803148057048	1.0914431496026
12521	Background	I	VII	862646	-0.549770509026393	1.0914431496026
12522	Background	I	II	259543	-0.0269214315877666	1.0914431496026
12523	Background	I	X	628623	-0.297048809178944	1.0914431496026
12524	Background	I	X	204500	0.237104374159883	1.0914431496026
12525	Background	I	VII	862853	-0.0759414443799003	1.0914431496026
12526	Background	I	II	263313	0.00299688511844851	1.0914431496026
12527	Background	I	X	628897	-0.450929460256332	1.0914431496026
12528	Background	I	X	204546	-0.438382704988535	1.0914431496026
12529	Background	I	VII	862855	-0.691420699798773	1.0914431496026
12530	Background	I	II	265831	-0.401845164207612	1.0914431496026
12531	Background	I	X	629030	-0.539194299647483	1.0914431496026
12532	Background	I	X	204589	-0.0891569478182297	1.0914431496026
12533	Background	I	VII	862868	-0.712856767801898	1.0914431496026
12534	Background	I	II	266107	-0.264234784693518	1.0914431496026
12535	Background	I	X	629035	0.5236155256746	1.0914431496026
12536	Background	I	X	204640	0.030603995478269	1.0914431496026
12537	Background	I	VII	862925	-0.612753925508315	1.0914431496026
12538	Background	I	II	266250	-0.0760017355754277	1.0914431496026
12539	Background	I	X	629082	-0.110834168190541	1.0914431496026
12540	Background	I	X	204719	-0.190050886288412	1.0914431496026
12541	Background	I	VII	863021	-0.214289530502035	1.0914431496026
12542	Background	I	II	266319	0.388091703811872	1.0914431496026
12543	Background	I	X	629098	-0.211680834349995	1.0914431496026
12544	Background	I	X	204728	-0.253212547677662	1.0914431496026
12545	Background	I	VII	863063	-0.0688705826463268	1.0914431496026
12546	Background	I	II	266324	-0.339615945570083	1.0914431496026
12547	Background	I	X	629134	-0.135599518644264	1.0914431496026
12548	Background	I	X	204824	-0.0050077120319391	1.0914431496026
12549	Background	I	VII	863114	0.236690409491545	1.0914431496026
12550	Background	I	II	266478	0.205859148208446	1.0914431496026
12551	Background	I	X	629178	-0.0297874732306723	1.0914431496026
12552	Background	I	X	204825	-0.555165616855215	1.0914431496026
12553	Background	I	VII	863144	-0.633215925779685	1.0914431496026
12554	Background	I	II	266551	-0.281621199626976	1.0914431496026
12555	Background	I	X	629183	-1.14655068971989	1.0914431496026
12556	Background	I	X	204915	0.390474912769544	1.0914431496026
12557	Background	I	VII	863180	-0.631438290943605	1.0914431496026
12558	Background	I	II	266622	1.33549225977005	1.0914431496026
12559	Background	I	X	629316	-0.0299386497951511	1.0914431496026
12560	Background	I	X	205184	0.147431313896339	1.0914431496026
12561	Background	I	VII	863198	0.409272422366843	1.0914431496026
12562	Background	I	II	266659	-0.340449850772174	1.0914431496026
12563	Background	I	X	629482	-0.75902622337434	1.0914431496026
12564	Background	I	X	205203	0.267708050664442	1.0914431496026
12565	Background	I	VII	863249	0.254638054454537	1.0914431496026
12566	Background	I	II	266791	0.932095498736221	1.0914431496026
12567	Background	I	X	629566	-0.286982465459532	1.0914431496026
12568	Background	I	X	205329	0.163979406166498	1.0914431496026
12569	Background	I	VII	863267	-0.233205355786985	1.0914431496026
12570	Background	I	II	266952	-0.118598573698045	1.0914431496026
12571	Background	I	X	629789	-0.326422275488592	1.0914431496026
12572	Background	I	X	205450	-0.525813221392609	1.0914431496026
12573	Background	I	VII	863549	0.228884513473577	1.0914431496026
12574	Background	I	II	267051	-1.11845080114539	1.0914431496026
12575	Background	I	X	630149	0.0908447514406767	1.0914431496026
12576	Background	I	X	205704	0.291742762327742	1.0914431496026
12577	Background	I	VII	863753	-0.510458447776835	1.0914431496026
12578	Background	I	II	267481	-0.0769536982881628	1.0914431496026
12579	Background	I	X	630373	0.347164478008736	1.0914431496026
12580	Background	I	X	205745	0.0579435199798236	1.0914431496026
12581	Background	I	VII	863789	-0.674053570877921	1.0914431496026
12582	Background	I	II	267510	-0.272847725398366	1.0914431496026
12583	Background	I	X	630419	0.567978601620621	1.0914431496026
12584	Background	I	X	206111	0.414520987137922	1.0914431496026
12585	Background	I	VII	863849	0.166011946436341	1.0914431496026
12586	Background	I	II	267525	0.247622559567417	1.0914431496026
12587	Background	I	X	630716	0.134580816599652	1.0914431496026
12588	Background	I	X	206267	-0.162584773207067	1.0914431496026
12589	Background	I	VII	863960	-0.461935412113501	1.0914431496026
12590	Background	I	II	267594	0.443952905823022	1.0914431496026
12591	Background	I	X	630728	0.00560090807827833	1.0914431496026
12592	Background	I	X	206485	-0.270202783432706	1.0914431496026
12593	Background	I	VII	864132	-0.267630709196972	1.0914431496026
12594	Background	I	II	267598	-0.825837202356125	1.0914431496026
12595	Background	I	X	630743	-0.165969275021111	1.0914431496026
12596	Background	I	X	206669	-0.671342203292565	1.0914431496026
12597	Background	I	VII	864602	1.81483407443651	1.0914431496026
12598	Background	I	II	268100	0.158748938170253	1.0914431496026
12599	Background	I	X	631268	-0.218617044629619	1.0914431496026
12600	Background	I	X	206790	-0.29451501848997	1.0914431496026
12601	Background	I	VII	864725	0.266369948526263	1.0914431496026
12602	Background	I	II	268167	-0.533593811253748	1.0914431496026
12603	Background	I	X	631286	-0.141727456665576	1.0914431496026
12604	Background	I	X	206922	0.898515330358092	1.0914431496026
12605	Background	I	VII	864758	-0.26341462346857	1.0914431496026
12606	Background	I	II	268270	0.351491851253451	1.0914431496026
12607	Background	I	X	631978	-0.305467113983005	1.0914431496026
12608	Background	I	X	207161	0.749269505456953	1.0914431496026
12609	Background	I	VII	865450	0.210898182880338	1.0914431496026
12610	Background	I	II	268319	1.00264292092081	1.0914431496026
12611	Background	I	X	631982	0.418056001061175	1.0914431496026
12612	Background	I	X	207649	0.884418160274981	1.0914431496026
12613	Background	I	VII	865499	-0.373167435498726	1.0914431496026
12614	Background	I	II	268398	-0.209665009978878	1.0914431496026
12615	Background	I	X	632330	0.279660040231207	1.0914431496026
12616	Background	I	X	208377	-1.03756362477145	1.0914431496026
12617	Background	I	VII	865578	-0.172038881073158	1.0914431496026
12618	Background	I	II	268619	0.187025006795711	1.0914431496026
12619	Background	I	X	633240	0.52872653513161	1.0914431496026
12620	Background	I	X	209220	0.0643790979251558	1.0914431496026
12621	Background	I	VII	865622	-0.591939195447768	1.0914431496026
12622	Background	I	II	268644	0.112859661458462	1.0914431496026
12623	Background	I	X	633350	-0.428612032542469	1.0914431496026
12624	Background	I	X	209759	1.58570072268011	1.0914431496026
12625	Background	I	VII	866494	-0.354487989678094	1.0914431496026
12626	Background	I	II	268895	0.101739449501525	1.0914431496026
12627	Background	I	X	633390	-1.04856710107785	1.0914431496026
12628	Background	I	X	209763	0.453142510762173	1.0914431496026
12629	Background	I	VII	866978	-0.167923359427548	1.0914431496026
12630	Background	I	II	268913	-0.283071641747315	1.0914431496026
12631	Background	I	X	633487	-0.456539577586873	1.0914431496026
12632	Background	I	X	209814	0.265683010822839	1.0914431496026
12633	Background	I	VII	867495	0.561915977644053	1.0914431496026
12634	Background	I	II	268925	-0.272043502566424	1.0914431496026
12635	Background	I	X	633743	-0.166572001948405	1.0914431496026
12636	Background	I	X	209866	-0.287989242140573	1.0914431496026
12637	Background	I	VII	867496	0.0680328922635469	1.0914431496026
12638	Background	I	II	268930	0.683831735210724	1.0914431496026
12639	Background	I	X	633866	0.0510052999819819	1.0914431496026
12640	Background	I	X	209880	0.906596958797719	1.0914431496026
12641	Background	I	VII	867757	-0.505220534554367	1.0914431496026
12642	Background	I	II	268949	-0.238335752795474	1.0914431496026
12643	Background	I	X	634421	-0.136061811927806	1.0914431496026
12644	Background	I	X	209951	-0.10490426158535	1.0914431496026
12645	Background	I	VII	868401	-0.648971835079013	1.0914431496026
12646	Background	I	II	269013	0.081675617207748	1.0914431496026
12647	Background	I	X	634423	-0.150746787124126	1.0914431496026
12648	Background	I	X	210345	-0.439766618248455	1.0914431496026
12649	Background	I	VII	868402	0.868506748777215	1.0914431496026
12650	Background	I	II	269025	1.01713312161216	1.0914431496026
12651	Background	I	X	634484	0.79077043780369	1.0914431496026
12652	Background	I	X	210582	0.165891684408467	1.0914431496026
12653	Background	I	VII	869612	-0.384279148049428	1.0914431496026
12654	Background	I	II	269026	-0.48366387254333	1.0914431496026
12655	Background	I	X	634657	1.07921510188056	1.0914431496026
12656	Background	I	X	210603	0.003331513194629	1.0914431496026
12657	Background	I	VII	870130	-0.94859247217291	1.0914431496026
12658	Background	I	II	269029	1.4260569166998	1.0914431496026
12659	Background	I	X	634739	-0.166253699833421	1.0914431496026
12660	Background	I	X	210645	0.172490466285896	1.0914431496026
12661	Background	I	II	633801	-0.653405464362074	1.0914431496026
12662	Background	I	II	269036	-0.312311540421304	1.0914431496026
12663	Background	I	X	635405	0.474075054877261	1.0914431496026
12664	Background	I	X	210834	-0.293796992266536	1.0914431496026
12665	Background	I	II	633855	0.350258167363435	1.0914431496026
12666	Background	I	II	269210	-0.344808078091844	1.0914431496026
12667	Background	I	X	635420	0.0979558204042861	1.0914431496026
12668	Background	I	X	210923	-0.229382435093157	1.0914431496026
12669	Background	I	II	633876	0.227045427972424	1.0914431496026
12670	Background	I	II	269291	-0.744448228592792	1.0914431496026
12671	Background	I	X	635444	-0.126507686135082	1.0914431496026
12672	Background	I	X	210936	0.158632630324137	1.0914431496026
12673	Background	I	II	633957	-0.0799510781783409	1.0914431496026
12674	Background	I	II	269396	0.184612699267464	1.0914431496026
12675	Background	I	X	635927	-0.207022766391245	1.0914431496026
12676	Background	I	X	211104	0.385924527533682	1.0914431496026
12677	Background	I	II	633960	-0.297732539585114	1.0914431496026
12678	Background	I	II	269402	0.929729550755455	1.0914431496026
12679	Background	I	X	636245	0.266722864996618	1.0914431496026
12680	Background	I	X	211107	0.268896586882569	1.0914431496026
12681	Background	I	II	634368	-0.453992472868036	1.0914431496026
12682	Background	I	II	269578	-0.459915854870555	1.0914431496026
12683	Background	I	X	636485	-0.621527451300489	1.0914431496026
12684	Background	I	X	211226	-0.344055123779173	1.0914431496026
12685	Background	I	II	634599	-0.281192107942285	1.0914431496026
12686	Background	I	II	269904	-0.842661824191332	1.0914431496026
12687	Background	I	X	636720	-0.523332790479182	1.0914431496026
12688	Background	I	X	211287	0.29904992269659	1.0914431496026
12689	Background	I	II	635445	-0.129301231582003	1.0914431496026
12690	Background	I	II	269983	-0.0393292240848561	1.0914431496026
12691	Background	I	X	637007	0.301317322184512	1.0914431496026
12692	Background	I	X	211319	0.315368950085103	1.0914431496026
12693	Background	I	II	635478	-0.241422138891745	1.0914431496026
12694	Background	I	II	269986	0.128383699373589	1.0914431496026
12695	Background	I	X	637009	-0.0964700759190141	1.0914431496026
12696	Background	I	X	211322	0.182544236820423	1.0914431496026
12697	Background	I	II	635928	-0.777271841214298	1.0914431496026
12698	Background	I	II	269987	0.197527966798419	1.0914431496026
12699	Background	I	X	637056	-0.284524172937626	1.0914431496026
12700	Background	I	X	211421	-0.223968274702394	1.0914431496026
12701	Background	I	II	635959	-0.443827816553788	1.0914431496026
12702	Background	I	II	270164	-0.00554978556575455	1.0914431496026
12703	Background	I	X	637548	0.220949159279667	1.0914431496026
12704	Background	I	X	211437	0.51634908648139	1.0914431496026
12705	Background	I	II	636168	0.104148742371471	1.0914431496026
12706	Background	I	II	270191	-0.264966277335194	1.0914431496026
12707	Background	I	X	637564	0.0380346316285222	1.0914431496026
12708	Background	I	X	211498	-0.185067428436486	1.0914431496026
12709	Background	I	II	636537	-0.334900345924761	1.0914431496026
12710	Background	I	II	270207	-0.74111673553827	1.0914431496026
12711	Background	I	X	637574	-0.831698761180398	1.0914431496026
12712	Background	I	X	211764	0.236373004400435	1.0914431496026
12713	Background	I	II	636702	-0.0307571601809988	1.0914431496026
12714	Background	I	II	270387	0.182736621438109	1.0914431496026
12715	Background	I	X	637667	0.797541273467821	1.0914431496026
12716	Background	I	X	211863	-0.360374245028382	1.0914431496026
12717	Background	I	II	636709	0.243985707814154	1.0914431496026
12718	Background	I	II	270660	0.453080140856312	1.0914431496026
12719	Background	I	X	637972	-0.520794389840397	1.0914431496026
12720	Background	I	X	211865	0.116670104341156	1.0914431496026
12721	Background	I	II	637041	0.111309413234351	1.0914431496026
12722	Background	I	II	270744	-0.729733865504573	1.0914431496026
12723	Background	I	X	638048	-0.474521032619147	1.0914431496026
12724	Background	I	X	211924	-0.95476981202376	1.0914431496026
12725	Background	I	II	637063	0.0540545998223969	1.0914431496026
12726	Background	I	II	271006	-0.398148294597847	1.0914431496026
12727	Background	I	X	638196	0.474840582614478	1.0914431496026
12728	Background	I	X	211937	1.42723147381771	1.0914431496026
12729	Background	I	II	637178	-0.219446724246461	1.0914431496026
12730	Background	I	II	271115	1.04051377328676	1.0914431496026
12731	Background	I	X	638901	0.0283740662003786	1.0914431496026
12732	Background	I	X	212108	-0.609850580992647	1.0914431496026
12733	Background	I	II	637264	0.256970540564683	1.0914431496026
12734	Background	I	II	271265	-0.630254093290368	1.0914431496026
12735	Background	I	X	639136	0.240042214038461	1.0914431496026
12736	Background	I	X	212605	-0.0376938167705686	1.0914431496026
12737	Background	I	II	637366	0.563744704193599	1.0914431496026
12738	Background	I	II	271446	0.437750472853679	1.0914431496026
12739	Background	I	X	639256	-0.613106844429507	1.0914431496026
12740	Background	I	X	213011	-0.463354536039642	1.0914431496026
12741	Background	I	II	637414	-0.692278872786567	1.0914431496026
12742	Background	I	II	271598	-0.343038226024768	1.0914431496026
12743	Background	I	X	639262	0.501836213710569	1.0914431496026
12744	Background	I	X	213602	0.470956354791255	1.0914431496026
12745	Background	I	II	637624	0.182315076018101	1.0914431496026
12746	Background	I	II	271912	-0.348048260893573	1.0914431496026
12747	Background	I	X	639270	0.0220376753710939	1.0914431496026
12748	Background	I	X	213608	0.671211888242379	1.0914431496026
12749	Background	I	II	637651	0.493417161878473	1.0914431496026
12750	Background	I	II	272420	0.431748497535285	1.0914431496026
12751	Background	I	X	639288	0.246469343360745	1.0914431496026
12752	Background	I	X	214163	0.226280859569968	1.0914431496026
12753	Background	I	II	637785	1.08984509222942	1.0914431496026
12754	Background	I	II	272471	-0.109504536487307	1.0914431496026
12755	Background	I	X	639321	-0.927119441827054	1.0914431496026
12756	Background	I	X	214253	0.205878035143441	1.0914431496026
12757	Background	I	II	637795	-0.0683714853061594	1.0914431496026
12758	Background	I	II	272858	0.326382290974434	1.0914431496026
12759	Background	I	X	639332	0.0291538106733664	1.0914431496026
12760	Background	I	X	215224	-0.294996373334829	1.0914431496026
12761	Background	I	II	637861	0.129236200017355	1.0914431496026
12762	Background	I	II	273404	0.510581540189508	1.0914431496026
12763	Background	I	X	639333	0.610186755903129	1.0914431496026
12764	Background	I	X	215249	-0.499798237161014	1.0914431496026
12765	Background	I	II	637928	0.848428558149803	1.0914431496026
12766	Background	I	II	273772	0.598510648824073	1.0914431496026
12767	Background	I	X	639365	0.402011216237475	1.0914431496026
12768	Background	I	X	215389	-0.602011894303007	1.0914431496026
12769	Background	I	II	637990	-0.167539481233673	1.0914431496026
12770	Background	I	II	273781	-0.588136860301809	1.0914431496026
12771	Background	I	X	639455	-0.397164947519991	1.0914431496026
12772	Background	I	X	215426	-0.202515074611311	1.0914431496026
12773	Background	I	II	638530	-0.0340344045109759	1.0914431496026
12774	Background	I	II	273923	0.0928742122105242	1.0914431496026
12775	Background	I	X	639618	0.259354620305793	1.0914431496026
12776	Background	I	X	215480	-0.344797033629494	1.0914431496026
12777	Background	I	II	639220	0.648229765059442	1.0914431496026
12778	Background	I	II	273942	-0.354113863272804	1.0914431496026
12779	Background	I	X	639731	0.0745709350077187	1.0914431496026
12780	Background	I	X	215481	-0.0309408923440833	1.0914431496026
12781	Background	I	II	639238	-0.86342940723556	1.0914431496026
12782	Background	I	II	274050	0.306176091031409	1.0914431496026
12783	Background	I	X	640028	-0.387352563156546	1.0914431496026
12784	Background	I	X	215951	-0.131450906509887	1.0914431496026
12785	Background	I	II	639337	-0.0406629612532498	1.0914431496026
12786	Background	I	II	274076	0.971212853971071	1.0914431496026
12787	Background	I	X	640236	-0.169605020647877	1.0914431496026
12788	Background	I	X	216132	0.0348112835822785	1.0914431496026
12789	Background	I	II	639427	0.478053685973324	1.0914431496026
12790	Background	I	II	274140	-0.224560886961618	1.0914431496026
12791	Background	I	X	640392	0.0802317422704436	1.0914431496026
12792	Background	I	X	216283	0.50451450517908	1.0914431496026
12793	Background	I	II	639544	0.0952527486243625	1.0914431496026
12794	Background	I	II	274145	-0.258432402249178	1.0914431496026
12795	Background	I	X	640552	0.497697213154722	1.0914431496026
12796	Background	I	X	216313	-0.348070494446584	1.0914431496026
12797	Background	I	II	640153	0.0610545980751731	1.0914431496026
12798	Background	I	II	274152	0.181120974439718	1.0914431496026
12799	Background	I	X	640718	-0.218682943759874	1.0914431496026
12800	Background	I	X	216509	0.529448382781837	1.0914431496026
12801	Background	I	II	640834	0.610131886408688	1.0914431496026
12802	Background	I	II	274162	0.474080936375567	1.0914431496026
12803	Background	I	X	641019	0.264888630035936	1.0914431496026
12804	Background	I	X	217028	-0.523273253068051	1.0914431496026
12805	Background	I	II	641605	-0.373929005076714	1.0914431496026
12806	Background	I	II	274206	0.364022399761561	1.0914431496026
12807	Background	I	X	641050	-0.542341400914745	1.0914431496026
12808	Background	I	X	217367	-0.633044591040449	1.0914431496026
12809	Background	I	II	641842	-0.0359456538883633	1.0914431496026
12810	Background	I	II	274209	-0.359382048484253	1.0914431496026
12811	Background	I	X	641241	-0.333321530844242	1.0914431496026
12812	Background	I	X	217744	0.118147915469767	1.0914431496026
12813	Background	I	II	642049	0.141010529607848	1.0914431496026
12814	Background	I	II	274212	0.136670540102464	1.0914431496026
12815	Background	I	X	641346	-0.0460598664576823	1.0914431496026
12816	Background	I	X	218007	0.0918024897185921	1.0914431496026
12817	Background	I	II	642355	-0.0936928188215332	1.0914431496026
12818	Background	I	II	274224	0.371477785100735	1.0914431496026
12819	Background	I	X	641571	0.759508342555227	1.0914431496026
12820	Background	I	X	218068	0.37733454963586	1.0914431496026
12821	Background	I	II	642806	-1.53745371741275	1.0914431496026
12822	Background	I	II	274298	-0.472698209744439	1.0914431496026
12823	Background	I	X	641631	0.720630263474192	1.0914431496026
12824	Background	I	X	218107	0.357191008755854	1.0914431496026
12825	Background	I	II	642969	-1.30778778080261	1.0914431496026
12826	Background	I	II	274303	-0.255335317769726	1.0914431496026
12827	Background	I	X	641671	-0.277642950257492	1.0914431496026
12828	Background	I	X	218143	-0.205767111032457	1.0914431496026
12829	Background	I	II	642976	0.186728171464375	1.0914431496026
12830	Background	I	II	274310	0.129348942330545	1.0914431496026
12831	Background	I	X	641702	-0.667866610821831	1.0914431496026
12832	Background	I	X	218146	0.684809918542191	1.0914431496026
12833	Background	I	II	642978	1.15868545856113	1.0914431496026
12834	Background	I	II	274314	0.867546826117943	1.0914431496026
12835	Background	I	X	641726	-0.422043732887107	1.0914431496026
12836	Background	I	X	218152	-0.289765258191106	1.0914431496026
12837	Background	I	II	643098	0.286804266685816	1.0914431496026
12838	Background	I	II	274352	-0.27233278781359	1.0914431496026
12839	Background	I	X	641890	-0.548644658428104	1.0914431496026
12840	Background	I	X	218206	-2.08997154686814	1.0914431496026
12841	Background	I	II	643134	0.467443308404861	1.0914431496026
12842	Background	I	II	274372	-0.264974881528269	1.0914431496026
12843	Background	I	X	641916	0.372317080676649	1.0914431496026
12844	Background	I	X	218293	0.0553453573707362	1.0914431496026
12845	Background	I	II	643219	-0.235818055845067	1.0914431496026
12846	Background	I	II	274375	-0.242263706222532	1.0914431496026
12847	Background	I	X	641931	0.224857826755247	1.0914431496026
12848	Background	I	X	218308	0.150195135829065	1.0914431496026
12849	Background	I	II	643282	0.525858344633601	1.0914431496026
12850	Background	I	II	274439	0.141877295683542	1.0914431496026
12851	Background	I	X	642106	0.362502384968268	1.0914431496026
12852	Background	I	X	218338	0.10415674921204	1.0914431496026
12853	Background	I	II	643328	-0.22408489020077	1.0914431496026
12854	Background	I	II	274460	0.78115498202215	1.0914431496026
12855	Background	I	X	642324	-0.0621790219953857	1.0914431496026
12856	Background	I	X	218340	-0.183547760492972	1.0914431496026
12857	Background	I	II	643961	-0.703378607260251	1.0914431496026
12858	Background	I	II	274553	0.337932802620325	1.0914431496026
12859	Background	I	X	642375	0.0788437649151815	1.0914431496026
12860	Background	I	X	218503	0.25765007557955	1.0914431496026
12861	Background	I	II	643991	-0.633463800985333	1.0914431496026
12862	Background	I	II	274614	0.979955694688313	1.0914431496026
12863	Background	I	X	642379	-0.170449345253191	1.0914431496026
12864	Background	I	X	218662	-0.0566649571261922	1.0914431496026
12865	Background	I	II	644333	0.0299969549751809	1.0914431496026
12866	Background	I	II	274625	-0.189921820633142	1.0914431496026
12867	Background	I	X	642510	-0.042983298749543	1.0914431496026
12868	Background	I	X	218719	-0.0348558730518833	1.0914431496026
12869	Background	I	II	644482	-0.282627936839302	1.0914431496026
12870	Background	I	II	274729	0.348255897771862	1.0914431496026
12871	Background	I	X	642579	0.292786716864576	1.0914431496026
12872	Background	I	X	218728	0.361667599378517	1.0914431496026
12873	Background	I	II	644529	0.270539193526425	1.0914431496026
12874	Background	I	II	274920	0.104404536353904	1.0914431496026
12875	Background	I	X	643441	-0.0411398728565856	1.0914431496026
12876	Background	I	X	218964	0.52717834742757	1.0914431496026
12877	Background	I	II	644646	-0.0913858145246803	1.0914431496026
12878	Background	I	II	275880	0.194222746982933	1.0914431496026
12879	Background	I	X	643548	-0.643748682485759	1.0914431496026
12880	Background	I	X	219051	-0.366534670584341	1.0914431496026
12881	Background	I	II	644790	0.793542660226717	1.0914431496026
12882	Background	I	II	275968	0.197375890852094	1.0914431496026
12883	Background	I	X	643787	0.90092540791065	1.0914431496026
12884	Background	I	X	219066	0.195811899035638	1.0914431496026
12885	Background	I	II	645021	0.341516666857557	1.0914431496026
12886	Background	I	II	276052	-1.07185337787603	1.0914431496026
12887	Background	I	X	643946	-0.00256048108093928	1.0914431496026
12888	Background	I	X	219104	0.165749432727803	1.0914431496026
12889	Background	I	II	645058	-0.244781971962283	1.0914431496026
12890	Background	I	II	276131	0.15293612186182	1.0914431496026
12891	Background	I	X	644097	0.270375352112593	1.0914431496026
12892	Background	I	X	219267	-0.347534059753862	1.0914431496026
12893	Background	I	II	645081	0.933204247093527	1.0914431496026
12894	Background	I	II	276137	-0.0823331451737526	1.0914431496026
12895	Background	I	X	644170	-0.368956154991255	1.0914431496026
12896	Background	I	X	219419	-0.279213905553906	1.0914431496026
12897	Background	I	II	645084	0.182659561757186	1.0914431496026
12898	Background	I	II	276150	0.432159796774401	1.0914431496026
12899	Background	I	X	644183	-0.120738057319888	1.0914431496026
12900	Background	I	X	219452	0.0652368654216509	1.0914431496026
12901	Background	I	II	645127	0.0542009753210106	1.0914431496026
12902	Background	I	II	276361	-0.316877128705638	1.0914431496026
12903	Background	I	X	644226	-0.022972486874866	1.0914431496026
12904	Background	I	X	219542	-0.306924873606274	1.0914431496026
12905	Background	I	II	645132	-0.436208341120304	1.0914431496026
12906	Background	I	II	276526	-0.493910423802256	1.0914431496026
12907	Background	I	X	644274	0.710219924271426	1.0914431496026
12908	Background	I	X	219722	-0.131762933729361	1.0914431496026
12909	Background	I	II	645158	0.303653612232998	1.0914431496026
12910	Background	I	II	276676	0.345971503589425	1.0914431496026
12911	Background	I	X	644500	0.506129968513411	1.0914431496026
12912	Background	I	X	219914	-0.514868583139082	1.0914431496026
12913	Background	I	II	645241	-0.359072455502729	1.0914431496026
12914	Background	I	II	276799	-0.16168995817707	1.0914431496026
12915	Background	I	X	644536	-0.274907309808939	1.0914431496026
12916	Background	I	X	220315	-0.486411609009365	1.0914431496026
12917	Background	I	II	645289	-0.19105747901055	1.0914431496026
12918	Background	I	II	277566	0.0657592203978782	1.0914431496026
12919	Background	I	X	644677	0.250364742496929	1.0914431496026
12920	Background	I	X	220333	0.73412796362651	1.0914431496026
12921	Background	I	II	645341	-0.203624308705361	1.0914431496026
12922	Background	I	II	277633	-0.116225219980872	1.0914431496026
12923	Background	I	X	644859	-0.342357784931918	1.0914431496026
12924	Background	I	X	220401	0.351865199776494	1.0914431496026
12925	Background	I	II	645592	0.483096380712139	1.0914431496026
12926	Background	I	II	277912	0.0836076317764287	1.0914431496026
12927	Background	I	X	644889	-0.196068316748237	1.0914431496026
12928	Background	I	X	220447	-0.0366631543436824	1.0914431496026
12929	Background	I	II	645738	-0.776750341549525	1.0914431496026
12930	Background	I	II	278176	1.01780244538891	1.0914431496026
12931	Background	I	X	644934	0.746884650887252	1.0914431496026
12932	Background	I	X	220448	-0.612661796928677	1.0914431496026
12933	Background	I	II	645807	-1.24261196383234	1.0914431496026
12934	Background	I	II	278475	-0.0317760692544895	1.0914431496026
12935	Background	I	X	644952	0.265447320326288	1.0914431496026
12936	Background	I	X	220459	-0.276808706598845	1.0914431496026
12937	Background	I	II	645989	-0.102642726135453	1.0914431496026
12938	Background	I	II	278884	0.386688984810622	1.0914431496026
12939	Background	I	X	645066	0.118459692852877	1.0914431496026
12940	Background	I	X	220469	-0.967194733762566	1.0914431496026
12941	Background	I	II	646209	-0.461000187617741	1.0914431496026
12942	Background	I	II	278927	0.136507401747572	1.0914431496026
12943	Background	I	X	645177	-0.346063771278104	1.0914431496026
12944	Background	I	X	220502	-0.189561470592925	1.0914431496026
12945	Background	I	II	646524	-1.16638131331356	1.0914431496026
12946	Background	I	II	278934	0.496467918843634	1.0914431496026
12947	Background	I	X	645288	0.358426011309229	1.0914431496026
12948	Background	I	X	220726	-0.445164757698522	1.0914431496026
12949	Background	I	II	646794	-0.41174791416841	1.0914431496026
12950	Background	I	II	279623	0.679132801148089	1.0914431496026
12951	Background	I	X	645969	-0.219139879306603	1.0914431496026
12952	Background	I	X	220733	-0.104579077528319	1.0914431496026
12953	Background	I	II	646863	0.57018469655477	1.0914431496026
12954	Background	I	II	279910	-1.07123036456895	1.0914431496026
12955	Background	I	X	645972	0.200362179006496	1.0914431496026
12956	Background	I	X	220756	0.327225208422416	1.0914431496026
12957	Background	I	II	646935	0.144140771311936	1.0914431496026
12958	Background	I	II	280109	0.598515535732059	1.0914431496026
12959	Background	I	X	646023	0.503784661326561	1.0914431496026
12960	Background	I	X	221206	0.00704158840226994	1.0914431496026
12961	Background	I	II	646983	-0.289967557252757	1.0914431496026
12962	Background	I	II	280277	0.534464947805849	1.0914431496026
12963	Background	I	X	646155	-1.52563516704458	1.0914431496026
12964	Background	I	X	221208	1.34627110823133	1.0914431496026
12965	Background	I	II	647284	0.226310858209484	1.0914431496026
12966	Background	I	II	280616	-0.25874358757016	1.0914431496026
12967	Background	I	X	646377	-0.502393338172197	1.0914431496026
12968	Background	I	X	221323	-0.47117611758997	1.0914431496026
12969	Background	I	II	647422	-0.170551957324414	1.0914431496026
12970	Background	I	II	280684	0.0374529280231028	1.0914431496026
12971	Background	I	X	646395	-0.760947040908047	1.0914431496026
12972	Background	I	X	221351	0.343321721054872	1.0914431496026
12973	Background	I	II	647496	-0.331981796978318	1.0914431496026
12974	Background	I	II	280810	-0.306927022627037	1.0914431496026
12975	Background	I	X	646407	0.10853640113183	1.0914431496026
12976	Background	I	X	221606	-0.0880369961804818	1.0914431496026
12977	Background	I	II	647502	0.43478822528749	1.0914431496026
12978	Background	I	II	281251	0.677020734341906	1.0914431496026
12979	Background	I	X	646432	0.0133511257617151	1.0914431496026
12980	Background	I	X	221620	-0.0456755754234767	1.0914431496026
12981	Background	I	II	647549	1.21559480725126	1.0914431496026
12982	Background	I	II	281281	1.16960542661995	1.0914431496026
12983	Background	I	X	646557	-0.841139379831604	1.0914431496026
12984	Background	I	X	222067	-0.237013660386728	1.0914431496026
12985	Background	I	II	647590	-0.120644972609139	1.0914431496026
12986	Background	I	II	281670	-0.892292977715054	1.0914431496026
12987	Background	I	X	646562	0.0572923155553081	1.0914431496026
12988	Background	I	X	222287	-0.577928759644193	1.0914431496026
12989	Background	I	II	647924	0.333389804177004	1.0914431496026
12990	Background	I	II	282128	-0.10550476072512	1.0914431496026
12991	Background	I	X	646595	-0.188355822888741	1.0914431496026
12992	Background	I	X	222376	0.641297295509613	1.0914431496026
12993	Background	I	II	648179	0.443157408238503	1.0914431496026
12994	Background	I	II	282738	-0.401712233364786	1.0914431496026
12995	Background	I	X	646596	0.283088769091224	1.0914431496026
12996	Background	I	X	222563	-0.447611775208502	1.0914431496026
12997	Background	I	II	648275	0.200255947948701	1.0914431496026
12998	Background	I	II	283018	0.392791552758858	1.0914431496026
12999	Background	I	X	646775	0.520590313407398	1.0914431496026
13000	Background	I	X	222721	-0.503538335925029	1.0914431496026
13001	Background	I	II	648386	0.149888488503446	1.0914431496026
13002	Background	I	II	283056	-0.183525292710265	1.0914431496026
13003	Background	I	X	646873	0.296479437750266	1.0914431496026
13004	Background	I	X	222822	-0.554968076718471	1.0914431496026
13005	Background	I	II	648554	-0.128194496080375	1.0914431496026
13006	Background	I	II	283561	0.127951596723053	1.0914431496026
13007	Background	I	X	647136	0.256393562973389	1.0914431496026
13008	Background	I	X	223295	0.533398836266735	1.0914431496026
13009	Background	I	II	648668	-0.0790612872335121	1.0914431496026
13010	Background	I	II	283573	0.396066267560913	1.0914431496026
13011	Background	I	X	647222	-0.476245745895545	1.0914431496026
13012	Background	I	X	223487	0.391994998344852	1.0914431496026
13013	Background	I	II	649196	0.252179891447389	1.0914431496026
13014	Background	I	II	283729	0.232750266637801	1.0914431496026
13015	Background	I	X	648002	0.146836217728641	1.0914431496026
13016	Background	I	X	223501	-0.0150698235562859	1.0914431496026
13017	Background	I	II	649369	0.239371074590985	1.0914431496026
13018	Background	I	II	283800	0.35751598380351	1.0914431496026
13019	Background	I	X	648026	-0.313176128140607	1.0914431496026
13020	Background	I	X	223534	0.373674750141705	1.0914431496026
13021	Background	I	II	649588	-0.666007579919711	1.0914431496026
13022	Background	I	II	283860	0.175503763288433	1.0914431496026
13023	Background	I	X	648251	-1.11643660529412	1.0914431496026
13024	Background	I	X	223539	0.265773227381038	1.0914431496026
13025	Background	I	II	649931	0.289745403580702	1.0914431496026
13026	Background	I	II	283880	-0.224133091273448	1.0914431496026
13027	Background	I	X	648638	-0.416359582100639	1.0914431496026
13028	Background	I	X	223746	-0.40231044687583	1.0914431496026
13029	Background	I	II	650263	-0.00823989183575575	1.0914431496026
13030	Background	I	II	284107	1.38860740859355	1.0914431496026
13031	Background	I	X	648980	0.56864064751432	1.0914431496026
13032	Background	I	X	224217	0.692097606187472	1.0914431496026
13033	Background	I	II	650526	0.130307458430296	1.0914431496026
13034	Background	I	II	284108	0.128366653987434	1.0914431496026
13035	Background	I	X	649035	-0.490516536342788	1.0914431496026
13036	Background	I	X	225521	0.263376535566815	1.0914431496026
13037	Background	I	II	650548	0.309532011488665	1.0914431496026
13038	Background	I	II	284437	0.404365974310795	1.0914431496026
13039	Background	I	X	649204	0.434559958787186	1.0914431496026
13040	Background	I	X	225601	-0.808905978038783	1.0914431496026
13041	Background	I	II	650605	-0.634287510452445	1.0914431496026
13042	Background	I	II	284893	0.160264866806066	1.0914431496026
13043	Background	I	X	649217	0.578789511419705	1.0914431496026
13044	Background	I	X	225965	-2.02323643634489	1.0914431496026
13045	Background	I	II	650631	0.197927065447735	1.0914431496026
13046	Background	I	II	285666	-0.0841826874484594	1.0914431496026
13047	Background	I	X	649219	-0.216707669661144	1.0914431496026
13048	Background	I	X	226023	-0.0313494140530799	1.0914431496026
13049	Background	I	II	650970	0.139520098906474	1.0914431496026
13050	Background	I	II	285718	0.0621925854309146	1.0914431496026
13051	Background	I	X	649224	-0.187168480802228	1.0914431496026
13052	Background	I	X	226353	0.0802716576209813	1.0914431496026
13053	Background	I	II	650976	-0.410358574536769	1.0914431496026
13054	Background	I	II	285829	0.150604816970651	1.0914431496026
13055	Background	I	X	649481	-1.54582488111104	1.0914431496026
13056	Background	I	X	226830	-0.207456166521668	1.0914431496026
13057	Background	I	II	651310	1.02690467019254	1.0914431496026
13058	Background	I	II	286002	0.537574250500871	1.0914431496026
13059	Background	I	X	649659	-0.0119985160769282	1.0914431496026
13060	Background	I	X	226843	-0.26387857058676	1.0914431496026
13061	Background	I	II	651951	0.28499988146717	1.0914431496026
13062	Background	I	II	286036	0.653177941599966	1.0914431496026
13063	Background	I	X	649660	-1.15314414946777	1.0914431496026
13064	Background	I	X	226899	0.128373144392656	1.0914431496026
13065	Background	I	II	652086	-0.297544262523734	1.0914431496026
13066	Background	I	II	286327	-0.357980521396246	1.0914431496026
13067	Background	I	X	649823	-1.087135241342	1.0914431496026
13068	Background	I	X	227113	-0.693632160425161	1.0914431496026
13069	Background	I	II	652113	0.858949433570952	1.0914431496026
13070	Background	I	II	286468	0.360708684733839	1.0914431496026
13071	Background	I	X	649976	-0.393535722916416	1.0914431496026
13072	Background	I	X	227132	-0.966027753888934	1.0914431496026
13073	Background	I	II	652373	0.0844303973431647	1.0914431496026
13074	Background	I	II	286486	-0.354906787765366	1.0914431496026
13075	Background	I	X	650077	0.723291031816691	1.0914431496026
13076	Background	I	X	227773	0.111991748067092	1.0914431496026
13077	Background	I	II	652467	0.110474175774	1.0914431496026
13078	Background	I	II	286762	1.37699303290222	1.0914431496026
13079	Background	I	X	650265	0.526244938967481	1.0914431496026
13080	Background	I	X	227925	0.364848219171683	1.0914431496026
13081	Background	I	II	652686	-1.41332153287751	1.0914431496026
13082	Background	I	II	286855	0.678090902080838	1.0914431496026
13083	Background	I	X	650270	-0.187044096150492	1.0914431496026
13084	Background	I	X	227961	0.271315573597677	1.0914431496026
13085	Background	I	II	652782	-0.270501242643805	1.0914431496026
13086	Background	I	II	286894	-0.0213237730921556	1.0914431496026
13087	Background	I	X	650297	0.0380572298272054	1.0914431496026
13088	Background	I	X	228032	0.139660287964891	1.0914431496026
13089	Background	I	II	653007	-1.00094282985559	1.0914431496026
13090	Background	I	II	287113	0.275974075214749	1.0914431496026
13091	Background	I	X	650299	0.503349496854369	1.0914431496026
13092	Background	I	X	228673	-0.242732423179137	1.0914431496026
13093	Background	I	II	653133	0.140775008129603	1.0914431496026
13094	Background	I	II	287260	0.429377471782495	1.0914431496026
13095	Background	I	X	650350	-0.154615391304347	1.0914431496026
13096	Background	I	X	228740	0.378883616112867	1.0914431496026
13097	Background	I	II	653233	0.424897189899012	1.0914431496026
13098	Background	I	II	287551	0.224360668357392	1.0914431496026
13099	Background	I	X	650585	0.0734523453189913	1.0914431496026
13100	Background	I	X	228745	0.161182650370194	1.0914431496026
13101	Background	I	II	653239	-0.38208685481345	1.0914431496026
13102	Background	I	II	287818	-0.325107509219948	1.0914431496026
13103	Background	I	X	650625	0.00332991088596752	1.0914431496026
13104	Background	I	X	228756	-0.0505474160079828	1.0914431496026
13105	Background	I	II	653329	0.430339115253266	1.0914431496026
13106	Background	I	II	288081	0.482539272853548	1.0914431496026
13107	Background	I	X	650654	-0.146925892370071	1.0914431496026
13108	Background	I	X	228789	-0.515767911060178	1.0914431496026
13109	Background	I	II	653427	-0.123945893222914	1.0914431496026
13110	Background	I	II	288197	1.11075507953346	1.0914431496026
13111	Background	I	X	650707	0.359629455982965	1.0914431496026
13112	Background	I	X	228855	0.0136367773415108	1.0914431496026
13113	Background	I	II	653429	-0.707824663442123	1.0914431496026
13114	Background	I	II	288273	0.510883689643637	1.0914431496026
13115	Background	I	X	650894	0.0688378933179428	1.0914431496026
13116	Background	I	X	229028	0.494770086224231	1.0914431496026
13117	Background	I	II	653730	-0.766680122711887	1.0914431496026
13118	Background	I	II	288339	-0.460565108294788	1.0914431496026
13119	Background	I	X	650906	0.66487230769972	1.0914431496026
13120	Background	I	X	229061	-0.278848004896911	1.0914431496026
13121	Background	I	II	653876	0.170316249920013	1.0914431496026
13122	Background	I	II	288498	-0.37093627191479	1.0914431496026
13123	Background	I	X	651009	-0.0218809075362454	1.0914431496026
13124	Background	I	X	229175	-1.21712369851746	1.0914431496026
13125	Background	I	II	654025	-0.458815789895715	1.0914431496026
13126	Background	I	II	288651	0.0369504565222608	1.0914431496026
13127	Background	I	X	651068	-0.176387692731042	1.0914431496026
13128	Background	I	X	229547	0.19555279581944	1.0914431496026
13129	Background	I	II	654127	-0.449574067069182	1.0914431496026
13130	Background	I	II	288671	-0.234134357261914	1.0914431496026
13131	Background	I	X	651084	-0.200492324495006	1.0914431496026
13132	Background	I	X	229891	0.386191967631354	1.0914431496026
13133	Background	I	II	654301	0.319622879708932	1.0914431496026
13134	Background	I	II	288693	-0.442079171641158	1.0914431496026
13135	Background	I	X	651089	-0.699597480146351	1.0914431496026
13136	Background	I	X	230069	-0.585493887146069	1.0914431496026
13137	Background	I	II	654312	0.361381311249548	1.0914431496026
13138	Background	I	II	288704	-0.380487779311235	1.0914431496026
13139	Background	I	X	651313	0.711673900833584	1.0914431496026
13140	Background	I	X	230256	0.311213582858427	1.0914431496026
13141	Background	I	II	654339	0.366353347155714	1.0914431496026
13142	Background	I	II	288717	0.322690707722865	1.0914431496026
13143	Background	I	X	651316	0.0322443120397674	1.0914431496026
13144	Background	I	X	230282	-0.578745783735866	1.0914431496026
13145	Background	I	II	654348	0.257205802954354	1.0914431496026
13146	Background	I	II	288768	-0.260327817447142	1.0914431496026
13147	Background	I	X	651374	-0.458312545869908	1.0914431496026
13148	Background	I	X	230372	0.289924772851102	1.0914431496026
13149	Background	I	II	654351	0.127792083201076	1.0914431496026
13150	Background	I	II	288773	-0.169460472800828	1.0914431496026
13151	Background	I	X	651420	-0.0644474558195216	1.0914431496026
13152	Background	I	X	230438	0.637338580845407	1.0914431496026
13153	Background	I	II	654388	-0.0699755273675159	1.0914431496026
13154	Background	I	II	288780	-0.334266302474653	1.0914431496026
13155	Background	I	X	652155	-0.269056963110897	1.0914431496026
13156	Background	I	X	230606	-0.0382460840695826	1.0914431496026
13157	Background	I	II	654465	0.0104528192935468	1.0914431496026
13158	Background	I	II	288800	-0.760048786088016	1.0914431496026
13159	Background	I	X	652698	0.364841948510978	1.0914431496026
13160	Background	I	X	230900	0.661287083453332	1.0914431496026
13161	Background	I	II	654507	0.421635488622942	1.0914431496026
13162	Background	I	II	288809	0.72456700615679	1.0914431496026
13163	Background	I	X	652783	-0.699307851430403	1.0914431496026
13164	Background	I	X	230986	-0.266710804583196	1.0914431496026
13165	Background	I	II	654520	0.86867571477219	1.0914431496026
13166	Background	I	II	288880	-0.0666540219483957	1.0914431496026
13167	Background	I	X	652822	0.00983662673234084	1.0914431496026
13168	Background	I	X	231029	0.0390921742346893	1.0914431496026
13169	Background	I	II	654523	0.0249764692518745	1.0914431496026
13170	Background	I	II	288893	-0.842432588357732	1.0914431496026
13171	Background	I	X	652831	-0.42447459215593	1.0914431496026
13172	Background	I	X	231314	-0.308434370664496	1.0914431496026
13173	Background	I	II	654525	-0.827871500529793	1.0914431496026
13174	Background	I	II	288970	0.000218146389818497	1.0914431496026
13175	Background	I	X	653026	-0.00193032044679255	1.0914431496026
13176	Background	I	X	231395	-0.19732415062384	1.0914431496026
13177	Background	I	II	654834	-0.0889582567109577	1.0914431496026
13178	Background	I	II	288986	-0.281648154808829	1.0914431496026
13179	Background	I	X	653144	0.294986368541884	1.0914431496026
13180	Background	I	X	231417	-0.504886428571494	1.0914431496026
13181	Background	I	II	655272	0.125083641457309	1.0914431496026
13182	Background	I	II	289069	-1.09601246373908	1.0914431496026
13183	Background	I	X	653249	0.397816484654003	1.0914431496026
13184	Background	I	X	231423	0.289897253204305	1.0914431496026
13185	Background	I	II	655511	0.27650742864755	1.0914431496026
13186	Background	I	II	289132	-1.15531756387935	1.0914431496026
13187	Background	I	X	653283	-0.928424427263302	1.0914431496026
13188	Background	I	X	231610	1.13877876130444	1.0914431496026
13189	Background	I	II	656467	0.109704372719355	1.0914431496026
13190	Background	I	II	289364	0.367875877009338	1.0914431496026
13191	Background	I	X	653480	-0.161054580624918	1.0914431496026
13192	Background	I	X	231747	0.239756400748879	1.0914431496026
13193	Background	I	II	656530	-0.109155475747224	1.0914431496026
13194	Background	I	II	289409	0.0651726973592332	1.0914431496026
13195	Background	I	X	653585	0.0176090909649143	1.0914431496026
13196	Background	I	X	231987	0.589913147683141	1.0914431496026
13197	Background	I	II	656574	-0.0602585311036184	1.0914431496026
13198	Background	I	II	289601	0.56961526406737	1.0914431496026
13199	Background	I	X	653906	-0.414556003838188	1.0914431496026
13200	Background	I	X	232348	-0.46905321715413	1.0914431496026
13201	Background	I	II	656779	-0.0330749044308882	1.0914431496026
13202	Background	I	II	289642	-0.749822519836253	1.0914431496026
13203	Background	I	X	654221	0.3045445175011	1.0914431496026
13204	Background	I	X	232513	-0.0975833275507377	1.0914431496026
13205	Background	I	II	656829	0.610549839535625	1.0914431496026
13206	Background	I	II	289723	0.0719437171372583	1.0914431496026
13207	Background	I	X	654284	-0.37390062674511	1.0914431496026
13208	Background	I	X	232656	-0.126911652261876	1.0914431496026
13209	Background	I	II	657120	0.026584672667591	1.0914431496026
13210	Background	I	II	289906	0.24437726456379	1.0914431496026
13211	Background	I	X	654313	-0.463464105565309	1.0914431496026
13212	Background	I	X	232663	-0.189373144247244	1.0914431496026
13213	Background	I	II	657139	0.66757969047947	1.0914431496026
13214	Background	I	II	289966	0.66555593942814	1.0914431496026
13215	Background	I	X	654355	-0.569773230145686	1.0914431496026
13216	Background	I	X	233083	-0.175448067455803	1.0914431496026
13217	Background	I	II	657465	-0.441239997133751	1.0914431496026
13218	Background	I	II	290197	-0.0662127257689057	1.0914431496026
13219	Background	I	X	654375	-0.428817559517061	1.0914431496026
13220	Background	I	X	233256	-0.041185168185014	1.0914431496026
13221	Background	I	II	657562	0.267422308820325	1.0914431496026
13222	Background	I	II	290233	-0.344146094381074	1.0914431496026
13223	Background	I	X	654376	-0.569702560506875	1.0914431496026
13224	Background	I	X	233289	-0.143850888188831	1.0914431496026
13225	Background	I	II	657722	0.813912525990083	1.0914431496026
13226	Background	I	II	290804	-0.506803682711701	1.0914431496026
13227	Background	I	X	654472	-0.0483820808682169	1.0914431496026
13228	Background	I	X	233469	0.582415114567099	1.0914431496026
13229	Background	I	II	658299	-0.082631541795287	1.0914431496026
13230	Background	I	II	291425	0.503889935212473	1.0914431496026
13231	Background	I	X	654502	-0.677432382420312	1.0914431496026
13232	Background	I	X	233472	0.464069020560852	1.0914431496026
13233	Background	I	II	658786	-0.472227232501172	1.0914431496026
13234	Background	I	II	291464	0.798722260061988	1.0914431496026
13235	Background	I	X	654550	-0.280990745514806	1.0914431496026
13236	Background	I	X	233503	0.0115632492194868	1.0914431496026
13237	Background	I	II	659388	-0.101564359421083	1.0914431496026
13238	Background	I	II	291653	0.678731663231637	1.0914431496026
13239	Background	I	X	654625	-0.00269201267832708	1.0914431496026
13240	Background	I	X	233724	0.256132842355248	1.0914431496026
13241	Background	I	II	659576	-1.08826952497508	1.0914431496026
13242	Background	I	II	291976	0.328339953167312	1.0914431496026
13243	Background	I	X	655027	0.725329041264004	1.0914431496026
13244	Background	I	X	233792	0.756627253172231	1.0914431496026
13245	Background	I	II	659685	-0.229926613935407	1.0914431496026
13246	Background	I	II	292118	0.230189492765838	1.0914431496026
13247	Background	I	X	655074	0.471243002135996	1.0914431496026
13248	Background	I	X	233808	1.05227489696001	1.0914431496026
13249	Background	I	II	660237	-0.414389142491438	1.0914431496026
13250	Background	I	II	292193	0.884929775418452	1.0914431496026
13251	Background	I	X	655282	0.310447763622014	1.0914431496026
13252	Background	I	X	233869	0.656805357264705	1.0914431496026
13253	Background	I	II	660369	0.0252161085077892	1.0914431496026
13254	Background	I	II	292257	-0.685152786574429	1.0914431496026
13255	Background	I	X	655382	0.744751164105026	1.0914431496026
13256	Background	I	X	233923	-0.746420154655066	1.0914431496026
13257	Background	I	II	660402	0.142550110112299	1.0914431496026
13258	Background	I	II	292285	-0.121430576228286	1.0914431496026
13259	Background	I	X	655589	-0.310458981520903	1.0914431496026
13260	Background	I	X	233924	-0.538196269107035	1.0914431496026
13261	Background	I	II	660728	-0.0682696280792469	1.0914431496026
13262	Background	I	II	292338	-0.936073904117247	1.0914431496026
13263	Background	I	X	655670	-0.157453345114194	1.0914431496026
13264	Background	I	X	234152	-0.0787350742812119	1.0914431496026
13265	Background	I	II	660819	-0.329997758439336	1.0914431496026
13266	Background	I	II	292523	-0.1588085473021	1.0914431496026
13267	Background	I	X	655865	0.384635676292978	1.0914431496026
13268	Background	I	X	234222	-0.212809349353193	1.0914431496026
13269	Background	I	II	660870	0.0394539667273863	1.0914431496026
13270	Background	I	II	292524	0.292523669346775	1.0914431496026
13271	Background	I	X	656021	-0.182833092763873	1.0914431496026
13272	Background	I	X	234306	0.932467912961504	1.0914431496026
13273	Background	I	II	660921	0.191328848217327	1.0914431496026
13274	Background	I	II	292578	0.140382450425834	1.0914431496026
13275	Background	I	X	656275	0.117902683312666	1.0914431496026
13276	Background	I	X	234309	-0.278613152996469	1.0914431496026
13277	Background	I	II	661374	0.675992807686051	1.0914431496026
13278	Background	I	II	292600	-0.0998049067988326	1.0914431496026
13279	Background	I	X	656454	-0.157220634370277	1.0914431496026
13280	Background	I	X	234318	-0.735962956984641	1.0914431496026
13281	Background	I	II	661542	0.565593139745275	1.0914431496026
13282	Background	I	II	292608	0.064382325714756	1.0914431496026
13283	Background	I	X	656822	-0.102154157250881	1.0914431496026
13284	Background	I	X	234627	-0.401528855291994	1.0914431496026
13285	Background	I	II	661818	-0.48095853539515	1.0914431496026
13286	Background	I	II	292676	-0.0870693388058632	1.0914431496026
13287	Background	I	X	656961	0.00522121105333007	1.0914431496026
13288	Background	I	X	234644	-0.716772273306876	1.0914431496026
13289	Background	I	II	661878	-0.658752238385323	1.0914431496026
13290	Background	I	II	292716	-0.531655723488281	1.0914431496026
13291	Background	I	X	656983	0.384002558163547	1.0914431496026
13292	Background	I	X	234824	0.362915895643987	1.0914431496026
13293	Background	I	II	662073	-0.356667926285285	1.0914431496026
13294	Background	I	II	292748	-0.734093109378323	1.0914431496026
13295	Background	I	X	657034	0.138823028101687	1.0914431496026
13296	Background	I	X	235091	-0.696366737421314	1.0914431496026
13297	Background	I	II	662112	-0.164103132491554	1.0914431496026
13298	Background	I	II	292752	0.740640731557049	1.0914431496026
13299	Background	I	X	657067	-0.0226453424885116	1.0914431496026
13300	Background	I	X	235235	-0.527670898604064	1.0914431496026
13301	Background	I	II	662196	-0.238540504353837	1.0914431496026
13302	Background	I	II	292755	0.00600398586838063	1.0914431496026
13303	Background	I	X	657109	-0.250745895940012	1.0914431496026
13304	Background	I	X	235355	0.229010634998816	1.0914431496026
13305	Background	I	II	662354	-0.0631625064781067	1.0914431496026
13306	Background	I	II	292860	-0.30119469866686	1.0914431496026
13307	Background	I	X	657256	0.0119113238533826	1.0914431496026
13308	Background	I	X	235362	-0.492930115657724	1.0914431496026
13309	Background	I	II	662477	0.854068983039524	1.0914431496026
13310	Background	I	II	292870	-0.146757020505971	1.0914431496026
13311	Background	I	X	657265	0.171873054759014	1.0914431496026
13312	Background	I	X	235475	-0.208562561835197	1.0914431496026
13313	Background	I	II	662601	0.806552138892643	1.0914431496026
13314	Background	I	II	292964	0.576805162455581	1.0914431496026
13315	Background	I	X	657270	-0.325516368516089	1.0914431496026
13316	Background	I	X	235604	0.431296436492809	1.0914431496026
13317	Background	I	II	662669	-0.420323464218707	1.0914431496026
13318	Background	I	II	292991	0.515168560822998	1.0914431496026
13319	Background	I	X	657406	0.292305815176375	1.0914431496026
13320	Background	I	X	236023	-0.0824267792753667	1.0914431496026
13321	Background	I	II	662810	-0.0546308014831679	1.0914431496026
13322	Background	I	II	293020	0.910437423904453	1.0914431496026
13323	Background	I	X	657424	-0.118470971963263	1.0914431496026
13324	Background	I	X	236429	-0.220935568781271	1.0914431496026
13325	Background	I	II	662924	-0.080860974497309	1.0914431496026
13326	Background	I	II	293354	-1.20820733852192	1.0914431496026
13327	Background	I	X	657520	0.177153162865376	1.0914431496026
13328	Background	I	X	236901	-1.3556437231205	1.0914431496026
13329	Background	I	II	662962	-0.312317186267221	1.0914431496026
13330	Background	I	II	293399	0.288570780951289	1.0914431496026
13331	Background	I	X	657541	0.291207658583196	1.0914431496026
13332	Background	I	X	236905	0.670803999190086	1.0914431496026
13333	Background	I	II	663226	0.0522913468525472	1.0914431496026
13334	Background	I	II	293405	-0.228784221304718	1.0914431496026
13335	Background	I	X	657710	-0.236454491331926	1.0914431496026
13336	Background	I	X	236912	0.122879917927221	1.0914431496026
13337	Background	I	II	663412	-0.4265707202314	1.0914431496026
13338	Background	I	II	293501	0.224886912293452	1.0914431496026
13339	Background	I	X	657858	0.455373343710227	1.0914431496026
13340	Background	I	X	236974	0.0448270030223176	1.0914431496026
13341	Background	I	II	663562	0.374531714017956	1.0914431496026
13342	Background	I	II	293504	-0.368838236068277	1.0914431496026
13343	Background	I	X	657928	0.63803541708588	1.0914431496026
13344	Background	I	X	237017	0.542855041445131	1.0914431496026
13345	Background	I	II	663723	-0.196468685690808	1.0914431496026
13346	Background	I	II	294230	-0.61780286690872	1.0914431496026
13347	Background	I	X	658031	-1.08651534299553	1.0914431496026
13348	Background	I	X	237020	-0.763577144679057	1.0914431496026
13349	Background	I	II	663901	-0.59615641655434	1.0914431496026
13350	Background	I	II	294623	-0.363738450945601	1.0914431496026
13351	Background	I	X	658561	0.191850932013609	1.0914431496026
13352	Background	I	X	237032	-1.37792894121049	1.0914431496026
13353	Background	I	II	663960	-0.259144906334103	1.0914431496026
13354	Background	I	II	295631	0.0983225974307945	1.0914431496026
13355	Background	I	X	658661	-0.204975834785133	1.0914431496026
13356	Background	I	X	237035	-0.0291518650556932	1.0914431496026
13357	Background	I	II	664354	0.553307169587418	1.0914431496026
13358	Background	I	II	295988	-0.754945058675721	1.0914431496026
13359	Background	I	X	658912	-0.597972238787095	1.0914431496026
13360	Background	I	X	237073	-0.662089274482796	1.0914431496026
13361	Background	I	II	664714	-0.46343670849589	1.0914431496026
13362	Background	I	II	296036	-0.641232988809263	1.0914431496026
13363	Background	I	X	659016	0.400099888436667	1.0914431496026
13364	Background	I	X	237161	0.0229441594269654	1.0914431496026
13365	Background	I	II	664724	-0.251807245890209	1.0914431496026
13366	Background	I	II	296082	-0.374218600127211	1.0914431496026
13367	Background	I	X	659425	-0.211149240746146	1.0914431496026
13368	Background	I	X	237319	-0.0739492876019783	1.0914431496026
13369	Background	I	II	664761	-0.519909071406884	1.0914431496026
13370	Background	I	II	296146	0.238254421091953	1.0914431496026
13371	Background	I	X	659507	-1.3820084221595	1.0914431496026
13372	Background	I	X	237366	0.646901325005205	1.0914431496026
13373	Background	I	II	665139	-0.324230379664495	1.0914431496026
13374	Background	I	II	296282	0.604507030909547	1.0914431496026
13375	Background	I	X	659565	0.240055461884252	1.0914431496026
13376	Background	I	X	237403	-1.54509958276893	1.0914431496026
13377	Background	I	II	665456	-0.121454858543751	1.0914431496026
13378	Background	I	II	296774	0.0373419607698222	1.0914431496026
13379	Background	I	X	659898	-0.317692738921811	1.0914431496026
13380	Background	I	X	237740	0.242297209974866	1.0914431496026
13381	Background	I	II	666366	-0.0829889136147876	1.0914431496026
13382	Background	I	II	297266	-0.208085494030067	1.0914431496026
13383	Background	I	X	660753	0.116651594785435	1.0914431496026
13384	Background	I	X	237784	0.829661530278845	1.0914431496026
13385	Background	I	II	666849	-0.240045422865543	1.0914431496026
13386	Background	I	II	297482	-0.0662341686517177	1.0914431496026
13387	Background	I	X	660770	-0.122948923130732	1.0914431496026
13388	Background	I	X	237787	-0.697594082923943	1.0914431496026
13389	Background	I	II	666875	0.0558493843824791	1.0914431496026
13390	Background	I	II	297515	-0.126205938188995	1.0914431496026
13391	Background	I	X	660934	0.255377985013788	1.0914431496026
13392	Background	I	X	238262	-0.502440810540548	1.0914431496026
13393	Background	I	II	666885	-0.0967401020800122	1.0914431496026
13394	Background	I	II	298349	-0.809865250794743	1.0914431496026
13395	Background	I	X	661017	-0.379337861336218	1.0914431496026
13396	Background	I	X	238334	-0.484398417934002	1.0914431496026
13397	Background	I	II	667131	0.233329796068133	1.0914431496026
13398	Background	I	II	298732	-0.0848544244992044	1.0914431496026
13399	Background	I	X	661047	-0.169881545660252	1.0914431496026
13400	Background	I	X	238356	0.89581285618134	1.0914431496026
13401	Background	I	II	667170	-0.152156769468143	1.0914431496026
13402	Background	I	II	298759	-0.479502491912424	1.0914431496026
13403	Background	I	X	661050	-0.00983845719097015	1.0914431496026
13404	Background	I	X	238393	0.0434301079086694	1.0914431496026
13405	Background	I	II	668596	-0.0300613298846862	1.0914431496026
13406	Background	I	II	299050	0.816990853445756	1.0914431496026
13407	Background	I	X	661230	0.775011021169759	1.0914431496026
13408	Background	I	X	238463	-0.229944192232146	1.0914431496026
13409	Background	I	II	668651	0.560472761993963	1.0914431496026
13410	Background	I	II	299182	0.34170381418478	1.0914431496026
13411	Background	I	X	661266	0.0424982022509878	1.0914431496026
13412	Background	I	X	238732	1.00567860478801	1.0914431496026
13413	Background	I	II	668741	0.294137735047843	1.0914431496026
13414	Background	I	II	299389	-0.536842755761598	1.0914431496026
13415	Background	I	X	661320	-0.11603693314304	1.0914431496026
13416	Background	I	X	238738	0.233028786661235	1.0914431496026
13417	Background	I	II	668780	0.679439016297163	1.0914431496026
13418	Background	I	II	299452	1.22349794387024	1.0914431496026
13419	Background	I	X	661370	0.259690141526283	1.0914431496026
13420	Background	I	X	238867	0.284176195561583	1.0914431496026
13421	Background	I	II	668789	0.246350238771057	1.0914431496026
13422	Background	I	II	299505	-0.983623770028988	1.0914431496026
13423	Background	I	X	661398	0.249899726182158	1.0914431496026
13424	Background	I	X	238933	-0.329540169468889	1.0914431496026
13425	Background	I	II	668867	0.409411259457642	1.0914431496026
13426	Background	I	II	299680	-0.453631823849657	1.0914431496026
13427	Background	I	X	661503	-0.243206288444527	1.0914431496026
13428	Background	I	X	238948	0.878259036920317	1.0914431496026
13429	Background	I	II	668984	1.34487165170843	1.0914431496026
13430	Background	I	II	299708	1.77487016032455	1.0914431496026
13431	Background	I	X	661506	-0.13009698979617	1.0914431496026
13432	Background	I	X	238968	0.215048459795032	1.0914431496026
13433	Background	I	II	669356	-0.0976075757588395	1.0914431496026
13434	Background	I	II	299759	-0.275258698673134	1.0914431496026
13435	Background	I	X	661545	0.745510550489193	1.0914431496026
13436	Background	I	X	239145	0.206203179749156	1.0914431496026
13437	Background	I	II	670071	0.0375483923487646	1.0914431496026
13438	Background	I	II	300001	-0.113760455377543	1.0914431496026
13439	Background	I	X	661626	0.279274666624037	1.0914431496026
13440	Background	I	X	239361	-0.354071670623748	1.0914431496026
13441	Background	I	II	670083	0.0135826668242046	1.0914431496026
13442	Background	I	II	301324	0.473118471023577	1.0914431496026
13443	Background	I	X	661706	0.523594813459739	1.0914431496026
13444	Background	I	X	239372	1.51245443351847	1.0914431496026
13445	Background	I	II	670091	0.92409512133924	1.0914431496026
13446	Background	I	II	301356	-0.18698204081122	1.0914431496026
13447	Background	I	X	661788	-0.407063509654768	1.0914431496026
13448	Background	I	X	239387	0.315274906471346	1.0914431496026
13449	Background	I	II	670150	0.911007600118345	1.0914431496026
13450	Background	I	II	301493	-0.00468932513384091	1.0914431496026
13451	Background	I	X	661920	-0.0647020399470505	1.0914431496026
13452	Background	I	X	239807	-0.3572881682445	1.0914431496026
13453	Background	I	II	670277	0.104446306623272	1.0914431496026
13454	Background	I	II	301549	-0.138829961122798	1.0914431496026
13455	Background	I	X	661926	0.00111929222486273	1.0914431496026
13456	Background	I	X	239866	-0.533529574520352	1.0914431496026
13457	Background	I	II	670480	-0.0933401589716057	1.0914431496026
13458	Background	I	II	301570	-0.0131585256313236	1.0914431496026
13459	Background	I	X	661953	-0.0925642697614234	1.0914431496026
13460	Background	I	X	239917	0.327209238225711	1.0914431496026
13461	Background	I	II	670486	0.352902447055264	1.0914431496026
13462	Background	I	II	301589	-0.02905046369269	1.0914431496026
13463	Background	I	X	661968	0.0700355751052333	1.0914431496026
13464	Background	I	X	239955	0.141280269419531	1.0914431496026
13465	Background	I	II	670742	-0.702154193172386	1.0914431496026
13466	Background	I	II	301999	-0.0872329242638118	1.0914431496026
13467	Background	I	X	662146	-1.51009828212241	1.0914431496026
13468	Background	I	X	239959	-0.678726956907275	1.0914431496026
13469	Background	I	II	671233	0.201455842978087	1.0914431496026
13470	Background	I	II	302192	-0.777546144177802	1.0914431496026
13471	Background	I	X	662191	-0.121202285232491	1.0914431496026
13472	Background	I	X	240040	-0.299398005430466	1.0914431496026
13473	Background	I	II	671364	-0.146762041913006	1.0914431496026
13474	Background	I	II	302260	-0.178240736958504	1.0914431496026
13475	Background	I	X	662193	0.366237568007784	1.0914431496026
13476	Background	I	X	240067	0.481973707484038	1.0914431496026
13477	Background	I	II	671544	-0.702498208852862	1.0914431496026
13478	Background	I	II	302285	-0.643664004435509	1.0914431496026
13479	Background	I	X	662204	0.0705743940600631	1.0914431496026
13480	Background	I	X	240199	-0.453030519628743	1.0914431496026
13481	Background	I	II	671577	1.17806705177802	1.0914431496026
13482	Background	I	II	302559	-0.461317298393295	1.0914431496026
13483	Background	I	X	662282	0.404873488975897	1.0914431496026
13484	Background	I	X	240214	-0.274749331602831	1.0914431496026
13485	Background	I	II	672147	-0.392835204588161	1.0914431496026
13486	Background	I	II	302822	-0.393184382341137	1.0914431496026
13487	Background	I	X	662322	0.348300931142214	1.0914431496026
13488	Background	I	X	241027	0.206729763574874	1.0914431496026
13489	Background	I	II	672318	0.212738250954737	1.0914431496026
13490	Background	I	II	303125	1.28825873717965	1.0914431496026
13491	Background	I	X	662418	0.135906303293895	1.0914431496026
13492	Background	I	X	241271	-0.154786686091972	1.0914431496026
13493	Background	I	II	672354	-0.0416361812437986	1.0914431496026
13494	Background	I	II	303237	-0.0677764978208761	1.0914431496026
13495	Background	I	X	662679	0.111043857287294	1.0914431496026
13496	Background	I	X	241420	-0.0798019344307442	1.0914431496026
13497	Background	I	II	672487	0.305963037709053	1.0914431496026
13498	Background	I	II	303295	0.039306649596039	1.0914431496026
13499	Background	I	X	662769	-0.0613945576547316	1.0914431496026
13500	Background	I	X	241432	-0.169293284587494	1.0914431496026
13501	Background	I	II	672540	-0.0605221759518566	1.0914431496026
13502	Background	I	II	303435	-0.463723427816482	1.0914431496026
13503	Background	I	X	662862	-0.15359129828464	1.0914431496026
13504	Background	I	X	241555	0.167714420015404	1.0914431496026
13505	Background	I	II	672553	0.617827783143713	1.0914431496026
13506	Background	I	II	303446	0.18668322232516	1.0914431496026
13507	Background	I	X	663233	-0.0612162241147226	1.0914431496026
13508	Background	I	X	241666	0.747763506799385	1.0914431496026
13509	Background	I	II	673212	1.0894429844348	1.0914431496026
13510	Background	I	II	303452	0.0186502059098235	1.0914431496026
13511	Background	I	X	663261	0.28962180568129	1.0914431496026
13512	Background	I	X	242423	0.0092914185543622	1.0914431496026
13513	Background	I	II	673346	0.121808264095321	1.0914431496026
13514	Background	I	II	303465	0.882689151974125	1.0914431496026
13515	Background	I	X	663534	0.76426784035954	1.0914431496026
13516	Background	I	X	242549	0.25717350107118	1.0914431496026
13517	Background	I	II	673610	-0.330979230416966	1.0914431496026
13518	Background	I	II	303540	-0.256424853758778	1.0914431496026
13519	Background	I	X	663646	0.48384526318402	1.0914431496026
13520	Background	I	X	242557	0.607843156978707	1.0914431496026
13521	Background	I	II	674097	-0.355383072638698	1.0914431496026
13522	Background	I	II	304001	0.564691053244633	1.0914431496026
13523	Background	I	X	663739	-0.118056998008157	1.0914431496026
13524	Background	I	X	242936	-0.270398494426287	1.0914431496026
13525	Background	I	II	674175	0.0335829487303961	1.0914431496026
13526	Background	I	II	304081	0.134078032251563	1.0914431496026
13527	Background	I	X	663939	0.127638912694009	1.0914431496026
13528	Background	I	X	243323	0.115260808793969	1.0914431496026
13529	Background	I	II	674379	0.504974722297146	1.0914431496026
13530	Background	I	II	304221	-0.898868553069227	1.0914431496026
13531	Background	I	X	664236	0.264447979145476	1.0914431496026
13532	Background	I	X	243812	0.678538893477451	1.0914431496026
13533	Background	I	II	674756	0.43537885418758	1.0914431496026
13534	Background	I	II	304314	-0.518410183435751	1.0914431496026
13535	Background	I	X	664330	0.556573141754893	1.0914431496026
13536	Background	I	X	243941	-0.0714341555275762	1.0914431496026
13537	Background	I	II	674848	0.78431402111512	1.0914431496026
13538	Background	I	II	304472	-0.160486719417568	1.0914431496026
13539	Background	I	X	664516	-0.427549163476983	1.0914431496026
13540	Background	I	X	244181	0.304021528832069	1.0914431496026
13541	Background	I	II	675146	0.0823344787958723	1.0914431496026
13542	Background	I	II	304737	-0.731919358107412	1.0914431496026
13543	Background	I	X	665027	-0.0676590878453471	1.0914431496026
13544	Background	I	X	244253	0.293612307490021	1.0914431496026
13545	Background	I	II	675204	-0.528589282705783	1.0914431496026
13546	Background	I	II	306218	-0.82786855572972	1.0914431496026
13547	Background	I	X	665076	0.719835814077062	1.0914431496026
13548	Background	I	X	244325	-0.744640761838032	1.0914431496026
13549	Background	I	II	675206	-0.330047891384677	1.0914431496026
13550	Background	I	II	306376	0.535256018300783	1.0914431496026
13551	Background	I	X	665087	0.442977312725693	1.0914431496026
13552	Background	I	X	244406	-0.710567333880259	1.0914431496026
13553	Background	I	II	675236	-0.068535171696172	1.0914431496026
13554	Background	I	II	306980	-0.0123561015603643	1.0914431496026
13555	Background	I	X	665172	-0.0318844286278354	1.0914431496026
13556	Background	I	X	244609	0.456508162906528	1.0914431496026
13557	Background	I	II	675293	0.0352248340951321	1.0914431496026
13558	Background	I	II	307364	0.1615599193251	1.0914431496026
13559	Background	I	X	665190	-0.749490568280728	1.0914431496026
13560	Background	I	X	244637	-0.968308980552914	1.0914431496026
13561	Background	I	II	675612	0.711684840454627	1.0914431496026
13562	Background	I	II	307382	0.743516314940731	1.0914431496026
13563	Background	I	X	665216	-0.741484132768461	1.0914431496026
13564	Background	I	X	244650	0.234283915348122	1.0914431496026
13565	Background	I	II	675714	-0.538886074816665	1.0914431496026
13566	Background	I	II	307442	-0.527973745951132	1.0914431496026
13567	Background	I	X	665597	-0.119459369708651	1.0914431496026
13568	Background	I	X	244689	-1.10525273733848	1.0914431496026
13569	Background	I	II	675804	0.200461499375493	1.0914431496026
13570	Background	I	II	307459	0.163744464672394	1.0914431496026
13571	Background	I	X	665938	-0.281442030922648	1.0914431496026
13572	Background	I	X	244726	-0.0808965809635642	1.0914431496026
13573	Background	I	II	675879	0.355846602181624	1.0914431496026
13574	Background	I	II	307517	0.205676916189069	1.0914431496026
13575	Background	I	X	666046	-0.0672140257185502	1.0914431496026
13576	Background	I	X	244790	0.0268663044805698	1.0914431496026
13577	Background	I	II	676050	0.0865667655382011	1.0914431496026
13578	Background	I	II	307537	0.236394571017501	1.0914431496026
13579	Background	I	X	666321	0.0697389648932672	1.0914431496026
13580	Background	I	X	245030	-0.25841261308973	1.0914431496026
13581	Background	I	II	676055	0.367313740419223	1.0914431496026
13582	Background	I	II	307613	-0.0527141232138996	1.0914431496026
13583	Background	I	X	666422	0.152007767479813	1.0914431496026
13584	Background	I	X	245297	-0.258621540701045	1.0914431496026
13585	Background	I	II	676163	-0.0191128387028615	1.0914431496026
13586	Background	I	II	307713	-1.42289345800942	1.0914431496026
13587	Background	I	X	666484	-0.927040441538908	1.0914431496026
13588	Background	I	X	245322	-0.675826021081713	1.0914431496026
13589	Background	I	II	676339	0.315498635787034	1.0914431496026
13590	Background	I	II	307808	-0.502752100073313	1.0914431496026
13591	Background	I	X	667117	0.0902942389388093	1.0914431496026
13592	Background	I	X	245341	-0.0723620571330718	1.0914431496026
13593	Background	I	II	676380	-0.37340421604783	1.0914431496026
13594	Background	I	II	307810	-0.54503308719872	1.0914431496026
13595	Background	I	X	667152	0.332697122615937	1.0914431496026
13596	Background	I	X	245368	-1.00714939401996	1.0914431496026
13597	Background	I	II	676447	0.235193443478878	1.0914431496026
13598	Background	I	II	307858	0.283824953391803	1.0914431496026
13599	Background	I	X	667389	0.326749083214941	1.0914431496026
13600	Background	I	X	245384	1.09908382277468	1.0914431496026
13601	Background	I	II	676481	0.121816485530579	1.0914431496026
13602	Background	I	II	307943	0.454630609418455	1.0914431496026
13603	Background	I	X	667428	-0.231864809702815	1.0914431496026
13604	Background	I	X	245399	-0.043222516268366	1.0914431496026
13605	Background	I	II	676577	0.0130411395980054	1.0914431496026
13606	Background	I	II	307944	-0.282978779632168	1.0914431496026
13607	Background	I	X	668091	0.357062603752348	1.0914431496026
13608	Background	I	X	245416	-0.621130301471933	1.0914431496026
13609	Background	I	II	676632	-0.0386801219018187	1.0914431496026
13610	Background	I	II	307989	-0.556559758277475	1.0914431496026
13611	Background	I	X	668102	0.357945418971882	1.0914431496026
13612	Background	I	X	245436	-1.07262126232899	1.0914431496026
13613	Background	I	II	676645	-0.788393019351282	1.0914431496026
13614	Background	I	II	307994	-0.0316788737417978	1.0914431496026
13615	Background	I	X	668331	-0.312348648343504	1.0914431496026
13616	Background	I	X	245568	-0.718626958575885	1.0914431496026
13617	Background	I	II	676864	0.178621225335241	1.0914431496026
13618	Background	I	II	308006	-0.872922485244655	1.0914431496026
13619	Background	I	X	668393	0.327742615222365	1.0914431496026
13620	Background	I	X	245734	-0.897458935244876	1.0914431496026
13621	Background	I	II	677014	0.963864278116138	1.0914431496026
13622	Background	I	II	308083	-0.406840413344038	1.0914431496026
13623	Background	I	X	668723	-0.0467883170808974	1.0914431496026
13624	Background	I	X	245918	-0.656550908311114	1.0914431496026
13625	Background	I	II	677110	-0.424603422920928	1.0914431496026
13626	Background	I	II	308205	-0.537667802083035	1.0914431496026
13627	Background	I	X	668873	-0.171733514432846	1.0914431496026
13628	Background	I	X	245956	0.267804888891766	1.0914431496026
13629	Background	I	II	677266	-0.185025057295663	1.0914431496026
13630	Background	I	II	308422	0.417746309862814	1.0914431496026
13631	Background	I	X	668970	-0.149451109677513	1.0914431496026
13632	Background	I	X	246253	-0.102796609785157	1.0914431496026
13633	Background	I	II	677653	-0.195949663600249	1.0914431496026
13634	Background	I	II	308477	0.0866041176773607	1.0914431496026
13635	Background	I	X	669075	-0.772581947005404	1.0914431496026
13636	Background	I	X	246266	0.449130390270865	1.0914431496026
13637	Background	I	II	677672	-0.0880192563542625	1.0914431496026
13638	Background	I	II	308634	-0.418255470884131	1.0914431496026
13639	Background	I	X	669077	0.524481996566552	1.0914431496026
13640	Background	I	X	246303	-0.686040060902951	1.0914431496026
13641	Background	I	II	677719	-0.52286252022086	1.0914431496026
13642	Background	I	II	308690	0.0596870057530487	1.0914431496026
13643	Background	I	X	669743	0.401918165311859	1.0914431496026
13644	Background	I	X	246321	-1.30227597894671	1.0914431496026
13645	Background	I	II	678377	0.27225054021777	1.0914431496026
13646	Background	I	II	308805	-0.255085447589343	1.0914431496026
13647	Background	I	X	669845	0.237964175020061	1.0914431496026
13648	Background	I	X	246407	0.44098795623963	1.0914431496026
13649	Background	I	II	678410	0.397654799283079	1.0914431496026
13650	Background	I	II	309603	0.0249675577773887	1.0914431496026
13651	Background	I	X	670061	0.00156934332180723	1.0914431496026
13652	Background	I	X	246420	1.20640903588689	1.0914431496026
13653	Background	I	II	678426	0.798847278409057	1.0914431496026
13654	Background	I	II	309822	-0.291000152029573	1.0914431496026
13655	Background	I	X	670398	-0.547765765305273	1.0914431496026
13656	Background	I	X	246591	0.480696215190242	1.0914431496026
13657	Background	I	II	678574	-0.298449613413858	1.0914431496026
13658	Background	I	II	310032	1.13764660885696	1.0914431496026
13659	Background	I	X	670679	0.230445441706277	1.0914431496026
13660	Background	I	X	246614	0.608501307544502	1.0914431496026
13661	Background	I	II	678595	-0.119051186025314	1.0914431496026
13662	Background	I	II	310088	0.716640377537367	1.0914431496026
13663	Background	I	X	670778	0.988267931746747	1.0914431496026
13664	Background	I	X	246652	-0.254118354734564	1.0914431496026
13665	Background	I	II	678711	0.209912652359119	1.0914431496026
13666	Background	I	II	310185	0.507712384400544	1.0914431496026
13667	Background	I	X	670831	-0.0992445134738328	1.0914431496026
13668	Background	I	X	247029	-0.0622583731429796	1.0914431496026
13669	Background	I	II	678799	0.373951100118048	1.0914431496026
13670	Background	I	II	310328	-0.0041655335293524	1.0914431496026
13671	Background	I	X	671129	-0.0236465349408948	1.0914431496026
13672	Background	I	X	247088	-0.489795152889786	1.0914431496026
13673	Background	I	II	678941	-0.197067624293139	1.0914431496026
13674	Background	I	II	310381	-0.0309775772133698	1.0914431496026
13675	Background	I	X	671903	-0.733114675645389	1.0914431496026
13676	Background	I	X	247176	-1.25064579010606	1.0914431496026
13677	Background	I	II	678984	-0.493998523118875	1.0914431496026
13678	Background	I	II	310571	0.191833350727632	1.0914431496026
13679	Background	I	X	672140	-0.502288739425153	1.0914431496026
13680	Background	I	X	247233	-0.393438011452087	1.0914431496026
13681	Background	I	II	679024	-0.905356513108082	1.0914431496026
13682	Background	I	II	310706	0.163282799228552	1.0914431496026
13683	Background	I	X	672728	-0.0882929604692696	1.0914431496026
13684	Background	I	X	247320	-0.687978015685356	1.0914431496026
13685	Background	I	II	679063	0.0335271367502576	1.0914431496026
13686	Background	I	II	310769	0.255350793739256	1.0914431496026
13687	Background	I	X	672750	0.597288338055913	1.0914431496026
13688	Background	I	X	247356	-0.501275511363355	1.0914431496026
13689	Background	I	II	679168	-0.0660541878104259	1.0914431496026
13690	Background	I	II	310972	1.1387882175058	1.0914431496026
13691	Background	I	X	672798	0.0278564414218563	1.0914431496026
13692	Background	I	X	247484	0.690506415632576	1.0914431496026
13693	Background	I	II	679332	-0.0180690947698454	1.0914431496026
13694	Background	I	II	311267	0.307093226070279	1.0914431496026
13695	Background	I	X	672815	0.235164491220743	1.0914431496026
13696	Background	I	X	247487	0.57774613206817	1.0914431496026
13697	Background	I	II	679385	0.99530349729387	1.0914431496026
13698	Background	I	II	311366	0.108073004610278	1.0914431496026
13699	Background	I	X	672937	0.262766647405659	1.0914431496026
13700	Background	I	X	247585	0.0283650553737923	1.0914431496026
13701	Background	I	II	679399	0.32897734283131	1.0914431496026
13702	Background	I	II	311639	0.173465878909465	1.0914431496026
13703	Background	I	X	672968	0.00821876557776704	1.0914431496026
13704	Background	I	X	247668	-0.010691611061262	1.0914431496026
13705	Background	I	II	679502	-0.58396600870217	1.0914431496026
13706	Background	I	II	311665	-0.96342896225185	1.0914431496026
13707	Background	I	X	672973	0.527487295612148	1.0914431496026
13708	Background	I	X	247893	-0.147518325788588	1.0914431496026
13709	Background	I	II	679517	0.0819203069701208	1.0914431496026
13710	Background	I	II	311676	0.956459983462545	1.0914431496026
13711	Background	I	X	673092	0.586680060269637	1.0914431496026
13712	Background	I	X	247987	0.620121070482886	1.0914431496026
13713	Background	I	II	679522	0.435966869910272	1.0914431496026
13714	Background	I	II	312029	0.421659136969515	1.0914431496026
13715	Background	I	X	673380	-0.160993887363227	1.0914431496026
13716	Background	I	X	248169	-0.044916620828238	1.0914431496026
13717	Background	I	II	679593	0.138844723678269	1.0914431496026
13718	Background	I	II	312167	0.580986543699667	1.0914431496026
13719	Background	I	X	673554	-0.547281676480469	1.0914431496026
13720	Background	I	X	248312	0.313845545387135	1.0914431496026
13721	Background	I	II	679642	-0.294175437727678	1.0914431496026
13722	Background	I	II	312596	-0.479012174533128	1.0914431496026
13723	Background	I	X	673630	-0.689035984488026	1.0914431496026
13724	Background	I	X	248329	-0.573522490878577	1.0914431496026
13725	Background	I	II	679643	-0.203070649548514	1.0914431496026
13726	Background	I	II	312686	-1.33062850807223	1.0914431496026
13727	Background	I	X	673644	-0.364104812716013	1.0914431496026
13728	Background	I	X	248356	-0.00326788808345338	1.0914431496026
13729	Background	I	II	680332	-0.780378422839447	1.0914431496026
13730	Background	I	II	312860	-0.687489807960385	1.0914431496026
13731	Background	I	X	673646	0.476164330774401	1.0914431496026
13732	Background	I	X	248379	-0.27409848618401	1.0914431496026
13733	Background	I	II	680333	-0.492364985972182	1.0914431496026
13734	Background	I	II	312887	0.538207286500427	1.0914431496026
13735	Background	I	X	674143	-0.582031363879154	1.0914431496026
13736	Background	I	X	248611	0.10062369542535	1.0914431496026
13737	Background	I	II	680372	-0.192690555214522	1.0914431496026
13738	Background	I	II	313265	0.0672872717373665	1.0914431496026
13739	Background	I	X	674425	0.391128192899473	1.0914431496026
13740	Background	I	X	248872	-0.241304540437461	1.0914431496026
13741	Background	I	II	680373	0.18411827536353	1.0914431496026
13742	Background	I	II	313427	-1.39437130523513	1.0914431496026
13743	Background	I	X	674560	0.773214536242778	1.0914431496026
13744	Background	I	X	248878	0.11437582928574	1.0914431496026
13745	Background	I	II	680703	0.469727197611392	1.0914431496026
13746	Background	I	II	313448	-0.888836959492492	1.0914431496026
13747	Background	I	X	674607	0.747137365089015	1.0914431496026
13748	Background	I	X	248893	-0.282533080680804	1.0914431496026
13749	Background	I	II	680743	0.794708245898314	1.0914431496026
13750	Background	I	II	313595	-0.0385795048238817	1.0914431496026
13751	Background	I	X	675681	-0.146940822384004	1.0914431496026
13752	Background	I	X	249084	0.290326947000967	1.0914431496026
13753	Background	I	II	681001	0.724745455828368	1.0914431496026
13754	Background	I	II	313673	0.331501416689361	1.0914431496026
13755	Background	I	X	675709	0.852672456393607	1.0914431496026
13756	Background	I	X	249201	0.764311568897704	1.0914431496026
13757	Background	I	II	681025	0.123283938401199	1.0914431496026
13758	Background	I	II	313835	0.299197071941629	1.0914431496026
13759	Background	I	X	675803	0.504147982688656	1.0914431496026
13760	Background	I	X	249495	0.0151616909879806	1.0914431496026
13761	Background	I	II	681127	-0.258741358405034	1.0914431496026
13762	Background	I	II	313868	0.184211545093708	1.0914431496026
13763	Background	I	X	676406	0.429087679893635	1.0914431496026
13764	Background	I	X	249801	-0.27195516989119	1.0914431496026
13765	Background	I	II	681206	-0.89728115737869	1.0914431496026
13766	Background	I	II	313940	0.17624388937454	1.0914431496026
13767	Background	I	X	676646	0.0921111276823359	1.0914431496026
13768	Background	I	X	249990	0.108926521749478	1.0914431496026
13769	Background	I	II	681344	-0.0592562682465788	1.0914431496026
13770	Background	I	II	314009	0.0698577207171753	1.0914431496026
13771	Background	I	X	676680	-1.04223432286393	1.0914431496026
13772	Background	I	X	250158	-0.192033459466382	1.0914431496026
13773	Background	I	II	681398	0.805905958301316	1.0914431496026
13774	Background	I	II	314258	-0.481799602335611	1.0914431496026
13775	Background	I	X	677087	0.0164519563239427	1.0914431496026
13776	Background	I	X	250174	0.106453834085795	1.0914431496026
13777	Background	I	II	681414	-0.380178421586462	1.0914431496026
13778	Background	I	II	314330	-0.425998855547627	1.0914431496026
13779	Background	I	X	677297	-0.190129905137606	1.0914431496026
13780	Background	I	X	250241	0.346208588730057	1.0914431496026
13781	Background	I	II	681488	0.713452733276064	1.0914431496026
13782	Background	I	II	314791	-0.174583612841985	1.0914431496026
13783	Background	I	X	677385	-0.475010142575292	1.0914431496026
13784	Background	I	X	250254	0.47001806763758	1.0914431496026
13785	Background	I	II	681492	0.426952145998732	1.0914431496026
13786	Background	I	II	315082	-0.526014865909434	1.0914431496026
13787	Background	I	X	677396	-0.629596994690614	1.0914431496026
13788	Background	I	X	250329	0.357010421174133	1.0914431496026
13789	Background	I	II	681516	0.471223277866146	1.0914431496026
13790	Background	I	II	315177	0.407408984318391	1.0914431496026
13791	Background	I	X	677404	-0.0773438758777619	1.0914431496026
13792	Background	I	X	250353	-0.0423493732923559	1.0914431496026
13793	Background	I	II	681870	0.0110571842127563	1.0914431496026
13794	Background	I	II	315267	0.326691110252439	1.0914431496026
13795	Background	I	X	677498	-0.0102604603606614	1.0914431496026
13796	Background	I	X	250541	-1.07908232903971	1.0914431496026
13797	Background	I	II	682192	0.0764597218724577	1.0914431496026
13798	Background	I	II	315271	-0.612692318650496	1.0914431496026
13799	Background	I	X	677527	0.0535472693419799	1.0914431496026
13800	Background	I	X	250812	-0.106123125511355	1.0914431496026
13801	Background	I	II	682332	0.322177123066601	1.0914431496026
13802	Background	I	II	315344	0.138585452704123	1.0914431496026
13803	Background	I	X	677705	-0.00392419410741957	1.0914431496026
13804	Background	I	X	251256	0.132258233796173	1.0914431496026
13805	Background	I	II	682462	-0.126802135166334	1.0914431496026
13806	Background	I	II	315436	-0.077950653486115	1.0914431496026
13807	Background	I	X	677706	1.23771694168494	1.0914431496026
13808	Background	I	X	251498	-0.839148189075486	1.0914431496026
13809	Background	I	II	682551	0.0721888552276714	1.0914431496026
13810	Background	I	II	315453	0.528447552476346	1.0914431496026
13811	Background	I	X	677952	-1.14983949627181	1.0914431496026
13812	Background	I	X	251581	0.472384074717293	1.0914431496026
13813	Background	I	II	682728	-0.683221520120854	1.0914431496026
13814	Background	I	II	315524	-0.0910451874048936	1.0914431496026
13815	Background	I	X	678068	1.23049089104905	1.0914431496026
13816	Background	I	X	251673	-0.21254897580698	1.0914431496026
13817	Background	I	II	682779	0.0679622539839169	1.0914431496026
13818	Background	I	II	315559	-0.313535566590017	1.0914431496026
13819	Background	I	X	678170	0.147254388858984	1.0914431496026
13820	Background	I	X	251756	0.02596841806168	1.0914431496026
13821	Background	I	II	682968	0.156237350174873	1.0914431496026
13822	Background	I	II	315655	0.302849689001602	1.0914431496026
13823	Background	I	X	678464	-0.0674184314179786	1.0914431496026
13824	Background	I	X	251780	-0.515613464596043	1.0914431496026
13825	Background	I	II	682981	-0.383010767848996	1.0914431496026
13826	Background	I	II	315988	0.174327456019394	1.0914431496026
13827	Background	I	X	678652	1.0437959816277	1.0914431496026
13828	Background	I	X	251884	-0.652036894023959	1.0914431496026
13829	Background	I	II	683268	0.225372431311603	1.0914431496026
13830	Background	I	II	316012	0.329768702369315	1.0914431496026
13831	Background	I	X	678791	-0.0212012393542746	1.0914431496026
13832	Background	I	X	252393	0.341464611258074	1.0914431496026
13833	Background	I	II	683586	-0.004220457509753	1.0914431496026
13834	Background	I	II	316150	0.503896624302754	1.0914431496026
13835	Background	I	X	680514	0.474407647546789	1.0914431496026
13836	Background	I	X	252496	-0.133225021303814	1.0914431496026
13837	Background	I	II	683794	-0.151155180180447	1.0914431496026
13838	Background	I	II	316693	-0.0252261268924761	1.0914431496026
13839	Background	I	X	681144	0.0164529864834743	1.0914431496026
13840	Background	I	X	252499	0.543288312710805	1.0914431496026
13841	Background	I	II	684214	-0.144284388236017	1.0914431496026
13842	Background	I	II	316739	-0.276391880537641	1.0914431496026
13843	Background	I	X	681414	-0.181287729015929	1.0914431496026
13844	Background	I	X	252649	-0.0127982435469373	1.0914431496026
13845	Background	I	II	684795	0.18540762827825	1.0914431496026
13846	Background	I	II	316903	-0.337899974761616	1.0914431496026
13847	Background	I	X	681476	1.48067825978363	1.0914431496026
13848	Background	I	X	252688	-0.0305632349976353	1.0914431496026
13849	Background	I	II	684797	0.814831707360797	1.0914431496026
13850	Background	I	II	316919	-0.22691889718093	1.0914431496026
13851	Background	I	X	681525	-0.407822129876516	1.0914431496026
13852	Background	I	X	252733	0.436085242874441	1.0914431496026
13853	Background	I	II	684840	-0.969271625364865	1.0914431496026
13854	Background	I	II	317033	0.0866293521954074	1.0914431496026
13855	Background	I	X	681606	0.610348090188392	1.0914431496026
13856	Background	I	X	252960	0.158713392582346	1.0914431496026
13857	Background	I	II	685213	0.5481978247151	1.0914431496026
13858	Background	I	II	317069	0.275443457348874	1.0914431496026
13859	Background	I	X	681969	0.295902767574851	1.0914431496026
13860	Background	I	X	252967	0.230872405126766	1.0914431496026
13861	Background	I	II	685287	0.461140904745135	1.0914431496026
13862	Background	I	II	317339	-0.648729803144424	1.0914431496026
13863	Background	I	X	682202	-0.418712890068479	1.0914431496026
13864	Background	I	X	252997	-0.441468756854483	1.0914431496026
13865	Background	I	II	685290	0.0637853624728715	1.0914431496026
13866	Background	I	II	317493	-0.0551576007673198	1.0914431496026
13867	Background	I	X	682390	0.339132160225225	1.0914431496026
13868	Background	I	X	253125	0.802076482110097	1.0914431496026
13869	Background	I	II	685360	-0.390059330588629	1.0914431496026
13870	Background	I	II	317666	0.397708659726775	1.0914431496026
13871	Background	I	X	682401	0.241675177744559	1.0914431496026
13872	Background	I	X	253186	0.276356437063015	1.0914431496026
13873	Background	I	II	685381	-0.28775882038406	1.0914431496026
13874	Background	I	II	317687	0.520900824409298	1.0914431496026
13875	Background	I	X	682605	-0.378642017385636	1.0914431496026
13876	Background	I	X	253312	0.0990351667703476	1.0914431496026
13877	Background	I	II	685391	0.0620560942894902	1.0914431496026
13878	Background	I	II	318192	-0.388427054689044	1.0914431496026
13879	Background	I	X	682740	-0.813005377493562	1.0914431496026
13880	Background	I	X	253339	-0.0935464047991847	1.0914431496026
13881	Background	I	II	685432	0.419750161229787	1.0914431496026
13882	Background	I	II	318225	-0.635799773272985	1.0914431496026
13883	Background	I	X	682784	0.510626985103904	1.0914431496026
13884	Background	I	X	253378	0.309978769602695	1.0914431496026
13885	Background	I	II	685510	0.450819731170111	1.0914431496026
13886	Background	I	II	318379	0.891560283757099	1.0914431496026
13887	Background	I	X	683353	0.348018358630992	1.0914431496026
13888	Background	I	X	253393	-0.12097184200716	1.0914431496026
13889	Background	I	II	685662	-1.50738657726609	1.0914431496026
13890	Background	I	II	318380	-0.207094636125341	1.0914431496026
13891	Background	I	X	683365	-0.264496858077836	1.0914431496026
13892	Background	I	X	253405	0.600586694113817	1.0914431496026
13893	Background	I	II	686767	-0.140217119748484	1.0914431496026
13894	Background	I	II	318817	-0.320264996224248	1.0914431496026
13895	Background	I	X	683647	0.764201602575295	1.0914431496026
13896	Background	I	X	253440	-0.328245185435812	1.0914431496026
13897	Background	I	II	686783	0.330489102614096	1.0914431496026
13898	Background	I	II	319416	-0.28478690984492	1.0914431496026
13899	Background	I	X	683733	0.0230704096569492	1.0914431496026
13900	Background	I	X	254068	0.0610209741867722	1.0914431496026
13901	Background	I	II	687029	-0.252901752394291	1.0914431496026
13902	Background	I	II	320415	-0.0592093730317385	1.0914431496026
13903	Background	I	X	683820	-0.23592394947096	1.0914431496026
13904	Background	I	X	254075	-0.619987613118713	1.0914431496026
13905	Background	I	II	687350	-0.537979138050822	1.0914431496026
13906	Background	I	II	320428	0.372176969600067	1.0914431496026
13907	Background	I	X	683975	-0.0514909518687482	1.0914431496026
13908	Background	I	X	254119	-0.394822157776793	1.0914431496026
13909	Background	I	II	687626	-0.608281216471461	1.0914431496026
13910	Background	I	II	320491	-0.491384311169985	1.0914431496026
13911	Background	I	X	684045	-0.289330404977179	1.0914431496026
13912	Background	I	X	254247	-0.724459028191006	1.0914431496026
13913	Background	I	II	687872	-0.0297517082467152	1.0914431496026
13914	Background	I	II	320597	-0.103833150405943	1.0914431496026
13915	Background	I	X	684046	0.472957678583959	1.0914431496026
13916	Background	I	X	254489	-0.626432848921557	1.0914431496026
13917	Background	I	II	687980	-0.083374935106254	1.0914431496026
13918	Background	I	II	320638	0.799232394070963	1.0914431496026
13919	Background	I	X	684065	-0.0170583302985603	1.0914431496026
13920	Background	I	X	254492	-0.795530079471487	1.0914431496026
13921	Background	I	II	688310	-0.0522545169340414	1.0914431496026
13922	Background	I	II	320692	0.398985244566165	1.0914431496026
13923	Background	I	X	684066	-0.216733889207386	1.0914431496026
13924	Background	I	X	254503	-0.295544823627313	1.0914431496026
13925	Background	I	II	688355	-0.0897729139406841	1.0914431496026
13926	Background	I	II	320886	0.248270888196748	1.0914431496026
13927	Background	I	X	684078	0.336845048140743	1.0914431496026
13928	Background	I	X	255251	-0.818677124468988	1.0914431496026
13929	Background	I	II	688364	-1.42286863902229	1.0914431496026
13930	Background	I	II	320988	1.04349649696787	1.0914431496026
13931	Background	I	X	684301	0.281852034052556	1.0914431496026
13932	Background	I	X	255496	-1.20298067906046	1.0914431496026
13933	Background	I	II	688475	0.470227987702425	1.0914431496026
13934	Background	I	II	321222	-0.610929933939596	1.0914431496026
13935	Background	I	X	684348	-0.418679633838789	1.0914431496026
13936	Background	I	X	255796	0.193119274326323	1.0914431496026
13937	Background	I	II	688487	0.546963874188383	1.0914431496026
13938	Background	I	II	321310	0.469963120679858	1.0914431496026
13939	Background	I	X	684510	-0.205253916634307	1.0914431496026
13940	Background	I	X	256639	-0.389522490466383	1.0914431496026
13941	Background	I	II	688640	-0.0484035196714394	1.0914431496026
13942	Background	I	II	321385	1.40635686270944	1.0914431496026
13943	Background	I	X	685325	-0.327417387474176	1.0914431496026
13944	Background	I	X	256715	-0.650373999080649	1.0914431496026
13945	Background	I	II	688700	-0.358990936080206	1.0914431496026
13946	Background	I	II	321438	0.44481519014449	1.0914431496026
13947	Background	I	X	685478	0.162387242809675	1.0914431496026
13948	Background	I	X	256755	-0.474831135489602	1.0914431496026
13949	Background	I	II	688796	0.354200478246336	1.0914431496026
13950	Background	I	II	321773	-0.496728009188511	1.0914431496026
13951	Background	I	X	685872	0.285210148230701	1.0914431496026
13952	Background	I	X	256964	-0.93066813067885	1.0914431496026
13953	Background	I	II	688949	0.00190240523220896	1.0914431496026
13954	Background	I	II	321859	0.0967459115247063	1.0914431496026
13955	Background	I	X	686102	-0.140504788848231	1.0914431496026
13956	Background	I	X	257014	0.448377579093424	1.0914431496026
13957	Background	I	II	689085	0.554828653657457	1.0914431496026
13958	Background	I	II	321867	-0.20899593851133	1.0914431496026
13959	Background	I	X	686433	-0.053489463844854	1.0914431496026
13960	Background	I	X	257445	-0.373300771109405	1.0914431496026
13961	Background	I	II	689156	0.164446442216376	1.0914431496026
13962	Background	I	II	322122	-0.0407435293400273	1.0914431496026
13963	Background	I	X	686498	0.490544427959091	1.0914431496026
13964	Background	I	X	257521	0.0491747447202671	1.0914431496026
13965	Background	I	II	689309	-0.0987618936826751	1.0914431496026
13966	Background	I	II	322479	-0.239518227712278	1.0914431496026
13967	Background	I	X	687329	0.358643514224604	1.0914431496026
13968	Background	I	X	257783	-0.0246344313171091	1.0914431496026
13969	Background	I	II	689867	0.334557775382928	1.0914431496026
13970	Background	I	II	322620	0.0660821258136123	1.0914431496026
13971	Background	I	X	687612	0.401910690364156	1.0914431496026
13972	Background	I	X	258097	-0.145007354425261	1.0914431496026
13973	Background	I	II	689912	-0.222738511485703	1.0914431496026
13974	Background	I	II	322704	0.802885405162523	1.0914431496026
13975	Background	I	X	688286	0.160065448609831	1.0914431496026
13976	Background	I	X	258292	0.170129675311405	1.0914431496026
13977	Background	I	II	689996	-0.382046033824547	1.0914431496026
13978	Background	I	II	322797	0.804614624483233	1.0914431496026
13979	Background	I	X	688400	-0.0400575267505015	1.0914431496026
13980	Background	I	X	258301	0.0310739933869012	1.0914431496026
13981	Background	I	II	690123	0.995053298652952	1.0914431496026
13982	Background	I	II	323184	0.402145335774984	1.0914431496026
13983	Background	I	X	688565	0.63550820666334	1.0914431496026
13984	Background	I	X	258370	0.407420979552731	1.0914431496026
13985	Background	I	II	690313	-0.343424187620895	1.0914431496026
13986	Background	I	II	324455	0.180710700346053	1.0914431496026
13987	Background	I	X	689090	0.16736120320596	1.0914431496026
13988	Background	I	X	259162	-0.542001573072583	1.0914431496026
13989	Background	I	II	690330	0.0176501045961848	1.0914431496026
13990	Background	I	II	324525	0.689153071064459	1.0914431496026
13991	Background	I	X	689222	1.15313305572046	1.0914431496026
13992	Background	I	X	259182	-0.0187889785580666	1.0914431496026
13993	Background	I	II	691208	0.032172132861066	1.0914431496026
13994	Background	I	II	324887	0.69222142591682	1.0914431496026
13995	Background	I	X	689592	-0.278063311132595	1.0914431496026
13996	Background	I	X	259194	-0.0816768110277823	1.0914431496026
13997	Background	I	II	691367	0.361023497160014	1.0914431496026
13998	Background	I	II	324914	-0.361160700262441	1.0914431496026
13999	Background	I	X	689796	0.224981782313784	1.0914431496026
14000	Background	I	X	259357	0.393762484740044	1.0914431496026
14001	Background	I	II	691485	-1.37232746616787	1.0914431496026
14002	Background	I	II	324926	0.550408673587305	1.0914431496026
14003	Background	I	X	690593	0.701498440598583	1.0914431496026
14004	Background	I	X	259504	-0.0822426508577615	1.0914431496026
14005	Background	I	II	691521	-0.0111426787015312	1.0914431496026
14006	Background	I	II	325007	0.859264918018047	1.0914431496026
14007	Background	I	X	690963	-0.529333095814362	1.0914431496026
14008	Background	I	X	260155	-0.136987459050309	1.0914431496026
14009	Background	I	II	691543	0.503102227120852	1.0914431496026
14010	Background	I	II	325175	-0.00775620608373112	1.0914431496026
14011	Background	I	X	691035	0.705569803084932	1.0914431496026
14012	Background	I	X	260320	0.735526196097258	1.0914431496026
14013	Background	I	II	691649	-1.65632280142607	1.0914431496026
14014	Background	I	II	325481	-0.643441748599124	1.0914431496026
14015	Background	I	X	691434	0.173312463319014	1.0914431496026
14016	Background	I	X	260335	-0.291096837854135	1.0914431496026
14017	Background	I	II	691707	0.604535874099515	1.0914431496026
14018	Background	I	II	325550	-0.174031669322859	1.0914431496026
14019	Background	I	X	691520	-0.040412942189784	1.0914431496026
14020	Background	I	X	260357	0.0899204547895509	1.0914431496026
14021	Background	I	II	691711	0.200576933183626	1.0914431496026
14022	Background	I	II	325595	-1.49343206076831	1.0914431496026
14023	Background	I	X	691772	-0.0266475182088007	1.0914431496026
14024	Background	I	X	260440	-0.172916027036321	1.0914431496026
14025	Background	I	II	691742	0.121646309489988	1.0914431496026
14026	Background	I	II	325620	-0.115685283061633	1.0914431496026
14027	Background	I	X	692169	0.234961625428126	1.0914431496026
14028	Background	I	X	260448	-0.170309350449976	1.0914431496026
14029	Background	I	II	691776	0.435791085566794	1.0914431496026
14030	Background	I	II	325664	0.134934862462783	1.0914431496026
14031	Background	I	X	692808	-0.193216799032399	1.0914431496026
14032	Background	I	X	260627	0.0580754195351537	1.0914431496026
14033	Background	I	II	691838	0.210555689730929	1.0914431496026
14034	Background	I	II	325802	0.799277250151481	1.0914431496026
14035	Background	I	X	692865	0.0431828014465907	1.0914431496026
14036	Background	I	X	260920	-0.00233030742607673	1.0914431496026
14037	Background	I	II	691869	0.660280315168501	1.0914431496026
14038	Background	I	II	325889	-0.659119895226623	1.0914431496026
14039	Background	I	X	693120	-0.432581211491533	1.0914431496026
14040	Background	I	X	261296	0.622734368721422	1.0914431496026
14041	Background	I	II	691880	-0.333908337643603	1.0914431496026
14042	Background	I	II	325963	1.2064708994566	1.0914431496026
14043	Background	I	X	694022	0.489803766844635	1.0914431496026
14044	Background	I	X	261413	0.504218582087164	1.0914431496026
14045	Background	I	II	691893	-0.900456992329448	1.0914431496026
14046	Background	I	II	326112	-0.000766128671878428	1.0914431496026
14047	Background	I	X	694098	1.35593066457052	1.0914431496026
14048	Background	I	X	261474	-0.236301226218066	1.0914431496026
14049	Background	I	II	691937	0.0322799054747995	1.0914431496026
14050	Background	I	II	326118	-0.0829030338524269	1.0914431496026
14051	Background	I	X	694296	0.84605676382078	1.0914431496026
14052	Background	I	X	261829	-0.658047963335502	1.0914431496026
14053	Background	I	II	691950	0.67216455921438	1.0914431496026
14054	Background	I	II	326158	0.910315946633301	1.0914431496026
14055	Background	I	X	694428	0.440849363876395	1.0914431496026
14056	Background	I	X	261902	-0.111646731650702	1.0914431496026
14057	Background	I	II	692126	-0.473342250585278	1.0914431496026
14058	Background	I	II	326267	-0.209097049148461	1.0914431496026
14059	Background	I	X	694713	-0.467304229002681	1.0914431496026
14060	Background	I	X	262115	0.111495483410657	1.0914431496026
14061	Background	I	II	692195	1.46611491540986	1.0914431496026
14062	Background	I	II	326278	0.0810013983310072	1.0914431496026
14063	Background	I	X	695217	-0.366221694628244	1.0914431496026
14064	Background	I	X	262236	0.338183605228723	1.0914431496026
14065	Background	I	II	692366	-0.107903767554904	1.0914431496026
14066	Background	I	II	326293	-0.20180698518729	1.0914431496026
14067	Background	I	X	695370	1.46092685012843	1.0914431496026
14068	Background	I	X	262403	0.143577343322679	1.0914431496026
14069	Background	I	II	692680	0.278697841562121	1.0914431496026
14070	Background	I	II	326297	0.17905218434315	1.0914431496026
14071	Background	I	X	695759	0.307845875525421	1.0914431496026
14072	Background	I	X	262565	0.769045640417394	1.0914431496026
14073	Background	I	II	692883	0.0322241035749183	1.0914431496026
14074	Background	I	II	326339	-0.527255071730154	1.0914431496026
14075	Background	I	X	696080	-0.092876800896976	1.0914431496026
14076	Background	I	X	263201	-0.503713866847315	1.0914431496026
14077	Background	I	II	692889	-1.04780410901905	1.0914431496026
14078	Background	I	II	326372	0.48777909123223	1.0914431496026
14079	Background	I	X	696289	1.22121055799925	1.0914431496026
14080	Background	I	X	263481	0.569478949499093	1.0914431496026
14081	Background	I	II	693069	-0.070731784549029	1.0914431496026
14082	Background	I	II	326411	-0.0468064380366086	1.0914431496026
14083	Background	I	X	696586	-0.607853623269183	1.0914431496026
14084	Background	I	X	263540	1.30695538547849	1.0914431496026
14085	Background	I	II	693273	-0.0271964972987801	1.0914431496026
14086	Background	I	II	326570	-0.244888982601346	1.0914431496026
14087	Background	I	X	697010	-0.0894018007111222	1.0914431496026
14088	Background	I	X	263633	0.66667844378828	1.0914431496026
14089	Background	I	II	693391	-0.373934094126116	1.0914431496026
14090	Background	I	II	326592	-0.0677613883228769	1.0914431496026
14091	Background	I	X	697206	0.792452054620346	1.0914431496026
14092	Background	I	X	263687	0.115433651478843	1.0914431496026
14093	Background	I	II	693469	-0.567328748520838	1.0914431496026
14094	Background	I	II	326660	-0.0514335380505753	1.0914431496026
14095	Background	I	X	697470	-0.0429253806957879	1.0914431496026
14096	Background	I	X	263723	0.00168900691627108	1.0914431496026
14097	Background	I	II	693651	0.131615834266933	1.0914431496026
14098	Background	I	II	326661	-0.305408209226542	1.0914431496026
14099	Background	I	X	697486	0.468323965511126	1.0914431496026
14100	Background	I	X	263882	0.288295280176352	1.0914431496026
14101	Background	I	II	693825	0.136822083496805	1.0914431496026
14102	Background	I	II	326680	0.229744619438163	1.0914431496026
14103	Background	I	X	697654	0.0883665533529778	1.0914431496026
14104	Background	I	X	264194	0.0526867641857329	1.0914431496026
14105	Background	I	II	693923	0.0289346701319782	1.0914431496026
14106	Background	I	II	326704	-0.119569468648274	1.0914431496026
14107	Background	I	X	697728	0.181231629025986	1.0914431496026
14108	Background	I	X	264272	0.349628032398891	1.0914431496026
14109	Background	I	II	693925	-0.642726454067734	1.0914431496026
14110	Background	I	II	326734	-0.969523665519988	1.0914431496026
14111	Background	I	X	697824	-0.30872686928534	1.0914431496026
14112	Background	I	X	264413	-0.203655330699295	1.0914431496026
14113	Background	I	II	693928	-0.663090363852697	1.0914431496026
14114	Background	I	II	326744	0.266687064912431	1.0914431496026
14115	Background	I	X	698028	-0.475106403447495	1.0914431496026
14116	Background	I	X	264710	0.452741410667295	1.0914431496026
14117	Background	I	II	694124	-0.108917942956629	1.0914431496026
14118	Background	I	II	326754	0.592201667224556	1.0914431496026
14119	Background	I	X	698322	-0.807645174725866	1.0914431496026
14120	Background	I	X	264790	-0.191481121699991	1.0914431496026
14121	Background	I	II	694133	-0.0921952471591004	1.0914431496026
14122	Background	I	II	326757	-0.724883596611713	1.0914431496026
14123	Background	I	X	698725	-0.334094186254243	1.0914431496026
14124	Background	I	X	264838	-0.223162074516983	1.0914431496026
14125	Background	I	II	694153	-0.588860995192676	1.0914431496026
14126	Background	I	II	326765	-0.254831548432805	1.0914431496026
14127	Background	I	X	698785	-0.333909753888307	1.0914431496026
14128	Background	I	X	265353	1.31899723563815	1.0914431496026
14129	Background	I	II	694443	0.235477927416374	1.0914431496026
14130	Background	I	II	326775	0.194876350737987	1.0914431496026
14131	Background	I	X	698908	-0.689786940322379	1.0914431496026
14132	Background	I	X	265449	-0.173620565063174	1.0914431496026
14133	Background	I	II	694512	-0.35707027120248	1.0914431496026
14134	Background	I	II	326919	0.888664703545483	1.0914431496026
14135	Background	I	X	699021	0.78400786642527	1.0914431496026
14136	Background	I	X	265530	-0.310592662993147	1.0914431496026
14137	Background	I	II	694611	0.477280298430588	1.0914431496026
14138	Background	I	II	327005	-0.303552849459216	1.0914431496026
14139	Background	I	X	699058	1.17464236786509	1.0914431496026
14140	Background	I	X	265708	0.591703500024896	1.0914431496026
14141	Background	I	II	694669	1.2209355195219	1.0914431496026
14142	Background	I	II	327053	0.354811459565848	1.0914431496026
14143	Background	I	X	699108	0.377965329685116	1.0914431496026
14144	Background	I	X	265751	-0.137764692256064	1.0914431496026
14145	Background	I	II	694728	-0.604658521490334	1.0914431496026
14146	Background	I	II	327083	0.34040978597914	1.0914431496026
14147	Background	I	X	699217	-0.173044574521295	1.0914431496026
14148	Background	I	X	265910	-0.233891312682783	1.0914431496026
14149	Background	I	II	695368	0.615777663969309	1.0914431496026
14150	Background	I	II	327098	0.0861758627270149	1.0914431496026
14151	Background	I	X	699340	0.907224144200441	1.0914431496026
14152	Background	I	X	266229	0.27524900886459	1.0914431496026
14153	Background	I	II	695575	-0.427791411196848	1.0914431496026
14154	Background	I	II	327156	-0.555471774676586	1.0914431496026
14155	Background	I	X	699851	-0.154842408325743	1.0914431496026
14156	Background	I	X	266273	-0.148333224130344	1.0914431496026
14157	Background	I	II	695857	0.246086763505989	1.0914431496026
14158	Background	I	II	327258	-0.0999163992844214	1.0914431496026
14159	Background	I	X	700841	0.285999098752528	1.0914431496026
14160	Background	I	X	266444	0.205599346087864	1.0914431496026
14161	Background	I	II	696541	-0.422029788588026	1.0914431496026
14162	Background	I	II	327300	-1.13504498535229	1.0914431496026
14163	Background	I	X	700864	-0.0426191148004416	1.0914431496026
14164	Background	I	X	266570	1.30148472202438	1.0914431496026
14165	Background	I	II	696652	0.0686200572653814	1.0914431496026
14166	Background	I	II	327315	0.4904508303501	1.0914431496026
14167	Background	I	X	701241	-0.331003845197571	1.0914431496026
14168	Background	I	X	266638	-0.440495573616203	1.0914431496026
14169	Background	I	II	696781	-0.501433198415599	1.0914431496026
14170	Background	I	II	327327	-0.290860408141144	1.0914431496026
14171	Background	I	X	701478	-0.628284394654295	1.0914431496026
14172	Background	I	X	267209	0.0471914262220499	1.0914431496026
14173	Background	I	II	696985	0.290743025256787	1.0914431496026
14174	Background	I	II	327363	-0.0164596711079036	1.0914431496026
14175	Background	I	X	701827	-0.240393321446461	1.0914431496026
14176	Background	I	X	267522	0.563412498784707	1.0914431496026
14177	Background	I	II	697043	0.243141364497051	1.0914431496026
14178	Background	I	II	327511	-0.340380618480848	1.0914431496026
14179	Background	I	X	701892	-1.03958158685194	1.0914431496026
14180	Background	I	X	267824	-0.869078015714392	1.0914431496026
14181	Background	I	II	697049	-0.119654633551962	1.0914431496026
14182	Background	I	II	327608	0.143310488748166	1.0914431496026
14183	Background	I	X	701906	-0.831001936671118	1.0914431496026
14184	Background	I	X	267941	0.382876057593103	1.0914431496026
14185	Background	I	II	697695	-0.636818433033533	1.0914431496026
14186	Background	I	II	327761	-0.408296613839011	1.0914431496026
14187	Background	I	X	701912	-1.31540020776767	1.0914431496026
14188	Background	I	X	267977	-0.104372393036888	1.0914431496026
14189	Background	I	II	697900	0.626564158334234	1.0914431496026
14190	Background	I	II	328001	-0.178730536330332	1.0914431496026
14191	Background	I	X	701944	0.0642071992812739	1.0914431496026
14192	Background	I	X	268171	-0.433211518112836	1.0914431496026
14193	Background	I	II	697933	0.175789913966448	1.0914431496026
14194	Background	I	II	328093	-0.158870688360494	1.0914431496026
14195	Background	I	X	702141	-0.25937021012647	1.0914431496026
14196	Background	I	X	268403	0.747613019959709	1.0914431496026
14197	Background	I	II	698208	0.269352144839959	1.0914431496026
14198	Background	I	II	328168	0.490076537510219	1.0914431496026
14199	Background	I	X	702873	0.169995230768352	1.0914431496026
14200	Background	I	X	269458	-0.269337758115865	1.0914431496026
14201	Background	I	II	698277	-0.115588128668288	1.0914431496026
14202	Background	I	II	328416	0.227281475428574	1.0914431496026
14203	Background	I	X	702971	0.521939755510984	1.0914431496026
14204	Background	I	X	269482	0.201442008699265	1.0914431496026
14205	Background	I	II	698343	-0.476242879382297	1.0914431496026
14206	Background	I	II	328531	-0.351150055492936	1.0914431496026
14207	Background	I	X	702986	0.448084188664638	1.0914431496026
14208	Background	I	X	269821	0.199623470341664	1.0914431496026
14209	Background	I	II	698735	-0.48206262878717	1.0914431496026
14210	Background	I	II	328557	0.0565643759184019	1.0914431496026
14211	Background	I	X	703116	0.320598029975248	1.0914431496026
14212	Background	I	X	269832	0.00544327475275516	1.0914431496026
14213	Background	I	II	698958	-0.129749306003169	1.0914431496026
14214	Background	I	II	328647	-0.795054804531924	1.0914431496026
14215	Background	I	X	703302	-0.191597603451934	1.0914431496026
14216	Background	I	X	269989	0.0866508008320979	1.0914431496026
14217	Background	I	II	699308	-0.139935097262403	1.0914431496026
14218	Background	I	II	328805	0.19616688550579	1.0914431496026
14219	Background	I	X	703470	0.191329960293051	1.0914431496026
14220	Background	I	X	270011	0.156350861998308	1.0914431496026
14221	Background	I	II	699344	-0.736537088042554	1.0914431496026
14222	Background	I	II	329121	-0.679589568800347	1.0914431496026
14223	Background	I	X	703480	-0.274640267092581	1.0914431496026
14224	Background	I	X	270368	0.297438051784957	1.0914431496026
14225	Background	I	II	699461	0.0556692872466247	1.0914431496026
14226	Background	I	II	329185	0.818917363859582	1.0914431496026
14227	Background	I	X	703501	-0.157853635046153	1.0914431496026
14228	Background	I	X	271477	-0.500754114219972	1.0914431496026
14229	Background	I	II	699675	0.381368946736615	1.0914431496026
14230	Background	I	II	329472	-0.210408262519092	1.0914431496026
14231	Background	I	X	703629	-0.835245808468065	1.0914431496026
14232	Background	I	X	272580	-0.15845684717011	1.0914431496026
14233	Background	I	II	699737	-0.254552883290483	1.0914431496026
14234	Background	I	II	329578	-0.3558728907342	1.0914431496026
14235	Background	I	X	703809	-0.470316160420928	1.0914431496026
14236	Background	I	X	272847	-0.0981003302740469	1.0914431496026
14237	Background	I	II	700064	-0.22422566875167	1.0914431496026
14238	Background	I	II	329583	0.482083166754539	1.0914431496026
14239	Background	I	X	703814	-0.27017146812405	1.0914431496026
14240	Background	I	X	273117	-0.203553166900126	1.0914431496026
14241	Background	I	II	700109	-0.790231603025945	1.0914431496026
14242	Background	I	II	329654	-0.2036608885999	1.0914431496026
14243	Background	I	X	703858	-0.119864345183281	1.0914431496026
14244	Background	I	X	273348	0.456378568748089	1.0914431496026
14245	Background	I	II	700146	0.949043310797666	1.0914431496026
14246	Background	I	II	329701	-0.756972581232858	1.0914431496026
14247	Background	I	X	704028	0.609630685147575	1.0914431496026
14248	Background	I	X	273366	-0.915266062770143	1.0914431496026
14249	Background	I	II	700223	-0.857183662297407	1.0914431496026
14250	Background	I	II	329730	-0.173263681137398	1.0914431496026
14251	Background	I	X	704179	0.382323729210619	1.0914431496026
14252	Background	I	X	273435	-0.576026968847663	1.0914431496026
14253	Background	I	II	700280	1.23176419896764	1.0914431496026
14254	Background	I	II	329757	-0.469033045641497	1.0914431496026
14255	Background	I	X	704627	-0.428747325405638	1.0914431496026
14256	Background	I	X	273516	-0.374656459465809	1.0914431496026
14257	Background	I	II	700304	-0.117696590338547	1.0914431496026
14258	Background	I	II	329880	0.302893298520632	1.0914431496026
14259	Background	I	X	704699	-0.0232290361810896	1.0914431496026
14260	Background	I	X	273525	0.521912185574041	1.0914431496026
14261	Background	I	II	700538	0.318456135432903	1.0914431496026
14262	Background	I	II	329976	-0.759745550764699	1.0914431496026
14263	Background	I	X	704768	-0.318829216803053	1.0914431496026
14264	Background	I	X	273531	1.11096163244367	1.0914431496026
14265	Background	I	II	700682	0.048065604409887	1.0914431496026
14266	Background	I	II	330495	-0.0114108740057216	1.0914431496026
14267	Background	I	X	704795	-0.381750429337864	1.0914431496026
14268	Background	I	X	273972	1.17794516867419	1.0914431496026
14269	Background	I	II	700715	0.33858139948635	1.0914431496026
14270	Background	I	II	330647	-0.290428156030562	1.0914431496026
14271	Background	I	X	704982	0.21027973531845	1.0914431496026
14272	Background	I	X	274173	-0.0250017015975142	1.0914431496026
14273	Background	I	II	700736	-0.257983830336549	1.0914431496026
14274	Background	I	II	330681	-0.702749917574261	1.0914431496026
14275	Background	I	X	704987	-0.251990497920984	1.0914431496026
14276	Background	I	X	274203	-0.31258189128269	1.0914431496026
14277	Background	I	II	701135	-0.312953674704094	1.0914431496026
14278	Background	I	II	330864	0.726788377833011	1.0914431496026
14279	Background	I	X	705014	0.342953711886488	1.0914431496026
14280	Background	I	X	275054	-0.446545583789275	1.0914431496026
14281	Background	I	II	701195	-0.113889860648947	1.0914431496026
14282	Background	I	II	331320	0.297390231353941	1.0914431496026
14283	Background	I	X	705262	0.0578248493445622	1.0914431496026
14284	Background	I	X	275124	-0.255953145409733	1.0914431496026
14285	Background	I	II	701303	-0.135414982568296	1.0914431496026
14286	Background	I	II	331527	-0.460595398131275	1.0914431496026
14287	Background	I	X	705275	-0.294448226708891	1.0914431496026
14288	Background	I	X	275210	-0.36358217501584	1.0914431496026
14289	Background	I	II	701354	0.638866596050939	1.0914431496026
14290	Background	I	II	331557	0.48261578664966	1.0914431496026
14291	Background	I	X	705300	0.793563389431393	1.0914431496026
14292	Background	I	X	275495	0.155165194397938	1.0914431496026
14293	Background	I	II	701871	-0.287633066563925	1.0914431496026
14294	Background	I	II	331580	-0.382112715128081	1.0914431496026
14295	Background	I	X	705327	-0.712464256106603	1.0914431496026
14296	Background	I	X	275537	-0.897984104195031	1.0914431496026
14297	Background	I	II	702004	0.244674560543718	1.0914431496026
14298	Background	I	II	331783	0.318461232765571	1.0914431496026
14299	Background	I	X	705423	0.256524228951489	1.0914431496026
14300	Background	I	X	275542	-0.22427769972089	1.0914431496026
14301	Background	I	II	702291	0.820643825375469	1.0914431496026
14302	Background	I	II	331827	-0.774322629589257	1.0914431496026
14303	Background	I	X	705581	-0.196195026617639	1.0914431496026
14304	Background	I	X	275588	1.01092254622869	1.0914431496026
14305	Background	I	II	702460	-0.30343873037279	1.0914431496026
14306	Background	I	II	331895	-0.108281415534168	1.0914431496026
14307	Background	I	X	705586	0.173801634502296	1.0914431496026
14308	Background	I	X	275597	-0.554450897601061	1.0914431496026
14309	Background	I	II	702521	0.0701935686140851	1.0914431496026
14310	Background	I	II	331973	0.180472923728793	1.0914431496026
14311	Background	I	X	705639	0.525108759368518	1.0914431496026
14312	Background	I	X	275952	1.15677108961572	1.0914431496026
14313	Background	I	II	702600	-0.00795185047843792	1.0914431496026
14314	Background	I	II	332399	-0.384014215524333	1.0914431496026
14315	Background	I	X	705793	-0.173840589020627	1.0914431496026
14316	Background	I	X	275984	-0.256157862068334	1.0914431496026
14317	Background	I	II	702673	0.787497021286048	1.0914431496026
14318	Background	I	II	332400	-0.234068819310634	1.0914431496026
14319	Background	I	X	706199	-0.131341013337076	1.0914431496026
14320	Background	I	X	276453	0.277642759773939	1.0914431496026
14321	Background	I	II	703015	0.694193702659031	1.0914431496026
14322	Background	I	II	332412	-1.77430131751582	1.0914431496026
14323	Background	I	X	706484	0.0881278101166809	1.0914431496026
14324	Background	I	X	276470	0.506517002631087	1.0914431496026
14325	Background	I	II	703042	0.105566831255786	1.0914431496026
14326	Background	I	II	332422	-0.152466418283857	1.0914431496026
14327	Background	I	X	706547	-0.494646188513276	1.0914431496026
14328	Background	I	X	276524	0.593307327437929	1.0914431496026
14329	Background	I	II	703162	-0.450699961088039	1.0914431496026
14330	Background	I	II	332441	0.139678291865871	1.0914431496026
14331	Background	I	X	706853	0.121840339453695	1.0914431496026
14332	Background	I	X	276539	-0.349525759323086	1.0914431496026
14333	Background	I	II	703256	0.441559918636178	1.0914431496026
14334	Background	I	II	332452	-0.653414635575917	1.0914431496026
14335	Background	I	X	707043	0.668781646869117	1.0914431496026
14336	Background	I	X	276704	0.343272890812298	1.0914431496026
14337	Background	I	II	703783	0.784803237261875	1.0914431496026
14338	Background	I	II	332471	-0.546132327479355	1.0914431496026
14339	Background	I	X	707206	-0.696479552038255	1.0914431496026
14340	Background	I	X	277037	0.239271363248273	1.0914431496026
14341	Background	I	II	703879	0.414734548958869	1.0914431496026
14342	Background	I	II	332548	0.359868629494543	1.0914431496026
14343	Background	I	X	707578	0.308502682673869	1.0914431496026
14344	Background	I	X	277206	-0.717428348868299	1.0914431496026
14345	Background	I	II	703999	-0.656111265063967	1.0914431496026
14346	Background	I	II	332630	-0.0191052024496028	1.0914431496026
14347	Background	I	X	707659	0.173698739687899	1.0914431496026
14348	Background	I	X	278038	-0.324631835733195	1.0914431496026
14349	Background	I	II	704507	-0.421048521343632	1.0914431496026
14350	Background	I	II	332772	0.907532398806534	1.0914431496026
14351	Background	I	X	708177	0.123700960508292	1.0914431496026
14352	Background	I	X	278224	0.669947862435524	1.0914431496026
14353	Background	I	II	704528	-0.638994326284658	1.0914431496026
14354	Background	I	II	332939	0.092926623317527	1.0914431496026
14355	Background	I	X	708227	1.00412280220077	1.0914431496026
14356	Background	I	X	278226	0.194143344622899	1.0914431496026
14357	Background	I	II	704536	0.349075399102636	1.0914431496026
14358	Background	I	II	332993	-0.0868968083286647	1.0914431496026
14359	Background	I	X	708302	-0.402681195488555	1.0914431496026
14360	Background	I	X	278411	-0.912401922191288	1.0914431496026
14361	Background	I	II	704660	0.093409178137147	1.0914431496026
14362	Background	I	II	333015	0.196544627127338	1.0914431496026
14363	Background	I	X	708320	0.229051245799403	1.0914431496026
14364	Background	I	X	279101	1.64852763036738	1.0914431496026
14365	Background	I	II	704676	-0.828507807224919	1.0914431496026
14366	Background	I	II	333043	0.639523414769469	1.0914431496026
14367	Background	I	X	708329	0.87938741674208	1.0914431496026
14368	Background	I	X	279200	0.206623037244703	1.0914431496026
14369	Background	I	II	704922	0.962305910709223	1.0914431496026
14370	Background	I	II	333044	-0.00840012851957761	1.0914431496026
14371	Background	I	X	708931	-0.254405212401284	1.0914431496026
14372	Background	I	X	279201	0.646827686987217	1.0914431496026
14373	Background	I	II	705302	0.508279142939509	1.0914431496026
14374	Background	I	II	333127	0.149236029930234	1.0914431496026
14375	Background	I	X	709084	0.695489424024847	1.0914431496026
14376	Background	I	X	279207	0.236450192313107	1.0914431496026
14377	Background	I	II	705344	0.0091665826748351	1.0914431496026
14378	Background	I	II	333129	0.174853946475319	1.0914431496026
14379	Background	I	X	709147	-0.47418540192785	1.0914431496026
14380	Background	I	X	280163	-0.711083585462451	1.0914431496026
14381	Background	I	II	705633	-0.28579891892085	1.0914431496026
14382	Background	I	II	333194	0.0862300980244972	1.0914431496026
14383	Background	I	X	709162	0.336403539093953	1.0914431496026
14384	Background	I	X	280289	-0.01308851431179	1.0914431496026
14385	Background	I	II	705963	-0.4374580155382	1.0914431496026
14386	Background	I	II	333196	0.181411843946837	1.0914431496026
14387	Background	I	X	709202	-0.677805768428149	1.0914431496026
14388	Background	I	X	280337	-0.226432946602125	1.0914431496026
14389	Background	I	II	706067	-0.6631515248082	1.0914431496026
14390	Background	I	II	333214	-0.842357325238358	1.0914431496026
14391	Background	I	X	709369	-0.280480881552348	1.0914431496026
14392	Background	I	X	281119	-0.136114253234913	1.0914431496026
14393	Background	I	II	706449	-1.29670702580681	1.0914431496026
14394	Background	I	II	333235	0.00983636961679724	1.0914431496026
14395	Background	I	X	709489	1.31323117101783	1.0914431496026
14396	Background	I	X	281289	0.166385962173654	1.0914431496026
14397	Background	I	II	706728	-0.786866642552407	1.0914431496026
14398	Background	I	II	333254	0.0992586604949319	1.0914431496026
14399	Background	I	X	709864	0.0834286690330548	1.0914431496026
14400	Background	I	X	281490	-0.141438446456945	1.0914431496026
14401	Background	I	II	706983	-0.884079611928891	1.0914431496026
14402	Background	I	II	334051	0.0749878272490897	1.0914431496026
14403	Background	I	X	709925	0.282129638274786	1.0914431496026
14404	Background	I	X	281529	0.0198547374621673	1.0914431496026
14405	Background	I	II	707065	0.120802733666041	1.0914431496026
14406	Background	I	II	334070	0.12131287532879	1.0914431496026
14407	Background	I	X	710097	0.0411157334179683	1.0914431496026
14408	Background	I	X	281676	0.605823865548262	1.0914431496026
14409	Background	I	II	707159	0.0833857117794934	1.0914431496026
14410	Background	I	II	334336	0.430105699789977	1.0914431496026
14411	Background	I	X	710409	0.205188877085349	1.0914431496026
14412	Background	I	X	282456	-0.0549398650467328	1.0914431496026
14413	Background	I	II	707160	0.588345948746104	1.0914431496026
14414	Background	I	II	334452	0.380460724398136	1.0914431496026
14415	Background	I	X	710469	0.286300171472026	1.0914431496026
14416	Background	I	X	282525	-0.701432399447153	1.0914431496026
14417	Background	I	II	707213	0.343801245669499	1.0914431496026
14418	Background	I	II	335049	-1.200523492134	1.0914431496026
14419	Background	I	X	710475	0.287873371129374	1.0914431496026
14420	Background	I	X	282729	-0.803743564174628	1.0914431496026
14421	Background	I	II	707491	0.669299581770953	1.0914431496026
14422	Background	I	II	336456	0.371170354145598	1.0914431496026
14423	Background	I	X	710974	-0.167892887263813	1.0914431496026
14424	Background	I	X	282738	0.25703582601165	1.0914431496026
14425	Background	I	II	707578	-0.739930320869795	1.0914431496026
14426	Background	I	II	336492	0.084025542794661	1.0914431496026
14427	Background	I	X	711001	-0.113046023872102	1.0914431496026
14428	Background	I	X	282930	-0.0120511052880648	1.0914431496026
14429	Background	I	II	708202	-0.0541060686226176	1.0914431496026
14430	Background	I	II	336564	-0.53821794017211	1.0914431496026
14431	Background	I	X	711064	0.500748403812538	1.0914431496026
14432	Background	I	X	283056	-0.434966563106216	1.0914431496026
14433	Background	I	II	708750	0.158720726668457	1.0914431496026
14434	Background	I	II	336567	-0.0411050594265776	1.0914431496026
14435	Background	I	X	711083	0.107217660294195	1.0914431496026
14436	Background	I	X	283089	0.696301822562017	1.0914431496026
14437	Background	I	II	708909	-0.745742846288272	1.0914431496026
14438	Background	I	II	336591	-0.310353267324399	1.0914431496026
14439	Background	I	X	711089	-0.182724770509289	1.0914431496026
14440	Background	I	X	283419	-0.266326322196178	1.0914431496026
14441	Background	I	II	709212	0.153090768350477	1.0914431496026
14442	Background	I	II	337075	-0.0910904616747083	1.0914431496026
14443	Background	I	X	711174	-0.18510147871285	1.0914431496026
14444	Background	I	X	283464	1.23754408921684	1.0914431496026
14445	Background	I	II	709875	0.0868536263589721	1.0914431496026
14446	Background	I	II	337181	0.30942015675039	1.0914431496026
14447	Background	I	X	711200	-0.692717101507766	1.0914431496026
14448	Background	I	X	283478	-0.195242701082261	1.0914431496026
14449	Background	I	II	710907	-0.0142901125667293	1.0914431496026
14450	Background	I	II	337246	-0.583730718027347	1.0914431496026
14451	Background	I	X	711237	-0.381201198169032	1.0914431496026
14452	Background	I	X	283507	-0.480155063171321	1.0914431496026
14453	Background	I	II	711099	-0.232966654240596	1.0914431496026
14454	Background	I	II	337320	0.446753655378221	1.0914431496026
14455	Background	I	X	711284	0.185613351407011	1.0914431496026
14456	Background	I	X	283605	0.23412736169397	1.0914431496026
14457	Background	I	II	711159	-0.0982282766918815	1.0914431496026
14458	Background	I	II	337526	0.543342032784897	1.0914431496026
14459	Background	I	X	711399	-0.164917696188455	1.0914431496026
14460	Background	I	X	283650	0.235216922630286	1.0914431496026
14461	Background	I	II	711231	-0.0625818022860142	1.0914431496026
14462	Background	I	II	337567	0.590251611567435	1.0914431496026
14463	Background	I	X	711565	0.387952671697247	1.0914431496026
14464	Background	I	X	284198	-0.153206888660803	1.0914431496026
14465	Background	I	II	711439	0.610264111308573	1.0914431496026
14466	Background	I	II	337611	0.202815078953235	1.0914431496026
14467	Background	I	X	711577	-0.203496999887132	1.0914431496026
14468	Background	I	X	284561	-0.118755543508323	1.0914431496026
14469	Background	I	II	711455	0.269393050378086	1.0914431496026
14470	Background	I	II	337627	-0.791292093284817	1.0914431496026
14471	Background	I	X	711580	0.337557599492997	1.0914431496026
14472	Background	I	X	284933	0.0905114805325274	1.0914431496026
14473	Background	I	II	711554	0.24243504588039	1.0914431496026
14474	Background	I	II	337897	0.512315446154657	1.0914431496026
14475	Background	I	X	711818	-0.212876230559993	1.0914431496026
14476	Background	I	X	285086	0.0053532313516826	1.0914431496026
14477	Background	I	II	711722	0.303195051654582	1.0914431496026
14478	Background	I	II	338038	0.127086576663123	1.0914431496026
14479	Background	I	X	712026	-0.173508860872045	1.0914431496026
14480	Background	I	X	285278	0.2055470325945	1.0914431496026
14481	Background	I	II	711792	0.280927693225266	1.0914431496026
14482	Background	I	II	338668	-0.438083151075273	1.0914431496026
14483	Background	I	X	712319	0.134692262148906	1.0914431496026
14484	Background	I	X	285553	-0.597696191288743	1.0914431496026
14485	Background	I	II	711804	0.495074378712493	1.0914431496026
14486	Background	I	II	339326	0.592037299229057	1.0914431496026
14487	Background	I	X	712403	-0.165835960743653	1.0914431496026
14488	Background	I	X	285967	-0.101815409431761	1.0914431496026
14489	Background	I	II	711873	-0.115118227269884	1.0914431496026
14490	Background	I	II	339413	-0.0591510424370795	1.0914431496026
14491	Background	I	X	712580	0.153691319000163	1.0914431496026
14492	Background	I	X	286028	-0.336172913041695	1.0914431496026
14493	Background	I	II	712079	-0.452003472366291	1.0914431496026
14494	Background	I	II	339542	0.0290296986207844	1.0914431496026
14495	Background	I	X	712640	0.554551903569317	1.0914431496026
14496	Background	I	X	286125	1.36447565866461	1.0914431496026
14497	Background	I	II	712082	-0.801793470301229	1.0914431496026
14498	Background	I	II	339632	-0.149234604596458	1.0914431496026
14499	Background	I	X	713263	-0.283951622367659	1.0914431496026
14500	Background	I	X	286186	-0.614857771584003	1.0914431496026
14501	Background	I	II	712145	-0.417998946616077	1.0914431496026
14502	Background	I	II	339633	1.17725093138408	1.0914431496026
14503	Background	I	X	713510	0.330749365144359	1.0914431496026
14504	Background	I	X	286349	-0.283707799690715	1.0914431496026
14505	Background	I	II	712159	0.226629704271437	1.0914431496026
14506	Background	I	II	339653	-0.00712464726147474	1.0914431496026
14507	Background	I	X	713821	0.0671569432115247	1.0914431496026
14508	Background	I	X	286446	0.173218604622398	1.0914431496026
14509	Background	I	II	712259	-0.0836882842831985	1.0914431496026
14510	Background	I	II	339674	1.09657498367403	1.0914431496026
14511	Background	I	X	714105	0.159023094228028	1.0914431496026
14512	Background	I	X	286569	0.28237917782587	1.0914431496026
14513	Background	I	II	712456	-0.593673111853795	1.0914431496026
14514	Background	I	II	339902	0.697338959090405	1.0914431496026
14515	Background	I	X	714721	-0.191815681633725	1.0914431496026
14516	Background	I	X	286734	0.719247361173911	1.0914431496026
14517	Background	I	II	712466	0.254102262387366	1.0914431496026
14518	Background	I	II	339903	0.666939809200114	1.0914431496026
14519	Background	I	X	714776	0.377146095526181	1.0914431496026
14520	Background	I	X	287043	0.127004570980586	1.0914431496026
14521	Background	I	II	712622	0.632827253475566	1.0914431496026
14522	Background	I	II	339966	-0.289350921151441	1.0914431496026
14523	Background	I	X	714787	-0.724490833973662	1.0914431496026
14524	Background	I	X	287508	-0.363150214450354	1.0914431496026
14525	Background	I	II	712763	-0.281427970768954	1.0914431496026
14526	Background	I	II	340020	-0.185380411422299	1.0914431496026
14527	Background	I	X	714798	0.37906894210259	1.0914431496026
14528	Background	I	X	287517	0.205745717461142	1.0914431496026
14529	Background	I	II	712783	-0.13774047768233	1.0914431496026
14530	Background	I	II	340166	0.411255734683904	1.0914431496026
14531	Background	I	X	715501	1.07504430298646	1.0914431496026
14532	Background	I	X	287737	-0.956473994492349	1.0914431496026
14533	Background	I	II	712877	0.226970202976385	1.0914431496026
14534	Background	I	II	340305	-0.3763787309439	1.0914431496026
14535	Background	I	X	715592	0.510944919058008	1.0914431496026
14536	Background	I	X	287913	-0.044788898790238	1.0914431496026
14537	Background	I	II	713038	-0.209166662510055	1.0914431496026
14538	Background	I	II	340466	0.31689010532008	1.0914431496026
14539	Background	I	X	716361	-0.13150147839618	1.0914431496026
14540	Background	I	X	287994	-0.254621803273613	1.0914431496026
14541	Background	I	II	713316	0.125126361532391	1.0914431496026
14542	Background	I	II	340500	0.655792568021312	1.0914431496026
14543	Background	I	X	716566	-0.115814591063597	1.0914431496026
14544	Background	I	X	287997	0.236379519717109	1.0914431496026
14545	Background	I	II	713781	0.735121894322184	1.0914431496026
14546	Background	I	II	340559	-0.272664921251931	1.0914431496026
14547	Background	I	X	716861	0.807132784587968	1.0914431496026
14548	Background	I	X	288054	-0.373870776818036	1.0914431496026
14549	Background	I	II	714130	-0.498027436730849	1.0914431496026
14550	Background	I	II	340644	-0.429325844341985	1.0914431496026
14551	Background	I	X	716901	-1.27752708789362	1.0914431496026
14552	Background	I	X	288142	0.773950639212756	1.0914431496026
14553	Background	I	II	714609	-0.242276502632334	1.0914431496026
14554	Background	I	II	340743	0.186373996642855	1.0914431496026
14555	Background	I	X	717188	0.0316030983858538	1.0914431496026
14556	Background	I	X	288231	-0.481123660315717	1.0914431496026
14557	Background	I	II	715254	-0.337190446042894	1.0914431496026
14558	Background	I	II	340757	-0.701927429823336	1.0914431496026
14559	Background	I	X	717193	0.223570450096342	1.0914431496026
14560	Background	I	X	288305	-0.582982673481421	1.0914431496026
14561	Background	I	II	715332	-0.0516508391208058	1.0914431496026
14562	Background	I	II	340824	-0.130721909908474	1.0914431496026
14563	Background	I	X	717333	0.605856176469862	1.0914431496026
14564	Background	I	X	289229	0.45607721280731	1.0914431496026
14565	Background	I	II	715932	0.445776038760248	1.0914431496026
14566	Background	I	II	340842	-0.511891679974012	1.0914431496026
14567	Background	I	X	717336	-0.757842038717059	1.0914431496026
14568	Background	I	X	289332	-0.0798090159989787	1.0914431496026
14569	Background	I	II	716118	-0.304295068972136	1.0914431496026
14570	Background	I	II	340843	0.0262159139028101	1.0914431496026
14571	Background	I	X	717437	-0.819004502334298	1.0914431496026
14572	Background	I	X	289744	-1.01694677105659	1.0914431496026
14573	Background	I	II	716325	-0.0621804697610086	1.0914431496026
14574	Background	I	II	341038	0.813601268978185	1.0914431496026
14575	Background	I	X	717517	-0.610150404074988	1.0914431496026
14576	Background	I	X	289772	-0.222582973497763	1.0914431496026
14577	Background	I	II	716328	0.00675047642536257	1.0914431496026
14578	Background	I	II	341216	-0.179693751177004	1.0914431496026
14579	Background	I	X	717538	-0.337610177221145	1.0914431496026
14580	Background	I	X	289825	-0.474801197939257	1.0914431496026
14581	Background	I	II	716508	-0.431709820698875	1.0914431496026
14582	Background	I	II	341318	0.167742078785031	1.0914431496026
14583	Background	I	X	717626	0.279746589498427	1.0914431496026
14584	Background	I	X	289974	-0.377165288940224	1.0914431496026
14585	Background	I	II	716738	0.306468393165011	1.0914431496026
14586	Background	I	II	341499	0.502960546429742	1.0914431496026
14587	Background	I	X	717742	-0.122535851901162	1.0914431496026
14588	Background	I	X	290043	-0.218737244998417	1.0914431496026
14589	Background	I	II	716927	0.221334534664401	1.0914431496026
14590	Background	I	II	341546	1.34639078688554	1.0914431496026
14591	Background	I	X	717843	-0.154106568759009	1.0914431496026
14592	Background	I	X	290357	-1.61079030221047	1.0914431496026
14593	Background	I	II	717374	0.581709427602811	1.0914431496026
14594	Background	I	II	341567	-0.437417135331973	1.0914431496026
14595	Background	I	X	717902	-0.404977786170213	1.0914431496026
14596	Background	I	X	290358	0.331306967458182	1.0914431496026
14597	Background	I	II	717439	-0.14423566281518	1.0914431496026
14598	Background	I	II	341571	-0.361243013668707	1.0914431496026
14599	Background	I	X	717951	-0.354088785014404	1.0914431496026
14600	Background	I	X	290444	0.206437350291409	1.0914431496026
14601	Background	I	II	718117	-0.733198345257247	1.0914431496026
14602	Background	I	II	341775	-0.394556100867537	1.0914431496026
14603	Background	I	XI	13354	0.419354453883328	1.0914431496026
14604	Background	I	X	290515	-0.0345322990723272	1.0914431496026
14605	Background	I	II	718258	0.0478049404543986	1.0914431496026
14606	Background	I	II	341837	0.44973276392993	1.0914431496026
14607	Background	I	XI	13362	-0.305930371611265	1.0914431496026
14608	Background	I	X	290520	0.559339213196219	1.0914431496026
14609	Background	I	II	718330	-0.699634583009757	1.0914431496026
14610	Background	I	II	341985	0.527994015380258	1.0914431496026
14611	Background	I	XI	13443	-1.13598355648696	1.0914431496026
14612	Background	I	X	290542	-0.172523420166474	1.0914431496026
14613	Background	I	II	718548	-0.200529101005304	1.0914431496026
14614	Background	I	II	342004	0.161770237619619	1.0914431496026
14615	Background	I	XI	13542	-0.241892003499494	1.0914431496026
14616	Background	I	X	290682	0.16898742610477	1.0914431496026
14617	Background	I	II	718621	0.0377193098592081	1.0914431496026
14618	Background	I	II	342048	-0.569198365277033	1.0914431496026
14619	Background	I	XI	13712	-0.206836079946313	1.0914431496026
14620	Background	I	X	290709	-0.180159471394232	1.0914431496026
14621	Background	I	II	718633	-1.11027780669917	1.0914431496026
14622	Background	I	II	342642	-0.847613050344004	1.0914431496026
14623	Background	I	XI	13740	-0.261475551347375	1.0914431496026
14624	Background	I	X	290730	-0.969543970169874	1.0914431496026
14625	Background	I	II	718659	0.460310063306606	1.0914431496026
14626	Background	I	II	343086	0.106924456914215	1.0914431496026
14627	Background	I	XI	13813	-0.216924765770024	1.0914431496026
14628	Background	I	X	290968	-0.30178908607649	1.0914431496026
14629	Background	I	II	718785	0.0512686800887588	1.0914431496026
14630	Background	I	II	343406	0.0850236114036838	1.0914431496026
14631	Background	I	XI	13849	0.28558218015071	1.0914431496026
14632	Background	I	X	291152	0.123119401588939	1.0914431496026
14633	Background	I	II	718931	1.07229939219368	1.0914431496026
14634	Background	I	II	343713	-0.0749600107560517	1.0914431496026
14635	Background	I	XI	14122	0.199414975627158	1.0914431496026
14636	Background	I	X	291165	0.252587882109264	1.0914431496026
14637	Background	I	II	719221	0.0507483602537991	1.0914431496026
14638	Background	I	II	343730	0.0659040885463054	1.0914431496026
14639	Background	I	XI	14273	-1.55011777981023	1.0914431496026
14640	Background	I	X	291248	-0.479558914093127	1.0914431496026
14641	Background	I	II	719463	-0.462655613134794	1.0914431496026
14642	Background	I	II	343762	-0.876056743116383	1.0914431496026
14643	Background	I	XI	14280	0.00228112956414774	1.0914431496026
14644	Background	I	X	291251	0.143112942485512	1.0914431496026
14645	Background	I	II	719899	-0.166835272366963	1.0914431496026
14646	Background	I	II	343838	0.443036887908035	1.0914431496026
14647	Background	I	XI	14320	-0.72256529081465	1.0914431496026
14648	Background	I	X	291405	0.0965847004805516	1.0914431496026
14649	Background	I	II	720010	0.435647976172456	1.0914431496026
14650	Background	I	II	343970	-0.760011152978485	1.0914431496026
14651	Background	I	XI	14350	-0.638360192574086	1.0914431496026
14652	Background	I	X	291438	0.587096963429487	1.0914431496026
14653	Background	I	II	720011	-0.199292515102792	1.0914431496026
14654	Background	I	II	344093	0.422523631274913	1.0914431496026
14655	Background	I	XI	14360	0.375641565164784	1.0914431496026
14656	Background	I	X	291762	-0.26732355047447	1.0914431496026
14657	Background	I	II	720160	0.0412650980191691	1.0914431496026
14658	Background	I	II	344186	0.526312180881169	1.0914431496026
14659	Background	I	XI	14361	-0.106864245519185	1.0914431496026
14660	Background	I	X	291807	0.244368338840308	1.0914431496026
14661	Background	I	II	720178	-0.413538021458757	1.0914431496026
14662	Background	I	II	344211	-0.566656233681683	1.0914431496026
14663	Background	I	XI	14438	-0.576246387819487	1.0914431496026
14664	Background	I	X	291846	0.336486735592125	1.0914431496026
14665	Background	I	II	720340	0.0338160232345831	1.0914431496026
14666	Background	I	II	344225	-0.751215176293051	1.0914431496026
14667	Background	I	XI	14550	0.00798170296998714	1.0914431496026
14668	Background	I	X	291927	1.80278882023441	1.0914431496026
14669	Background	I	II	720379	-0.307837912199611	1.0914431496026
14670	Background	I	II	344282	-0.896801305501509	1.0914431496026
14671	Background	I	XI	14569	-0.00108058972185168	1.0914431496026
14672	Background	I	X	291966	0.322585427617894	1.0914431496026
14673	Background	I	II	720641	0.448432941766965	1.0914431496026
14674	Background	I	II	344409	0.0336675807931646	1.0914431496026
14675	Background	I	XI	15132	-0.00115479296648438	1.0914431496026
14676	Background	I	X	292070	-0.584771026428289	1.0914431496026
14677	Background	I	II	720905	-0.359275489708935	1.0914431496026
14678	Background	I	II	344499	1.15758231644959	1.0914431496026
14679	Background	I	XI	15715	-1.52021490984931	1.0914431496026
14680	Background	I	X	292117	-1.25118848010801	1.0914431496026
14681	Background	I	II	720931	-1.27352800446382	1.0914431496026
14682	Background	I	II	344710	-0.80565086211876	1.0914431496026
14683	Background	I	XI	15842	0.113289503151811	1.0914431496026
14684	Background	I	X	292170	-0.497687365916615	1.0914431496026
14685	Background	I	II	721063	-0.120403552829961	1.0914431496026
14686	Background	I	II	344769	-0.061832510965983	1.0914431496026
14687	Background	I	XI	15843	0.195001665082716	1.0914431496026
14688	Background	I	X	292319	-0.574857064569128	1.0914431496026
14689	Background	I	II	721075	0.176068561876503	1.0914431496026
14690	Background	I	II	344938	-0.470414660808914	1.0914431496026
14691	Background	I	XI	15848	0.0829199665789718	1.0914431496026
14692	Background	I	X	292331	0.390307030684449	1.0914431496026
14693	Background	I	II	721077	0.0498866450084712	1.0914431496026
14694	Background	I	II	345172	0.369481374432005	1.0914431496026
14695	Background	I	XI	15916	-0.734924061771118	1.0914431496026
14696	Background	I	X	292376	0.548320563672599	1.0914431496026
14697	Background	I	II	721115	0.869077010110269	1.0914431496026
14698	Background	I	II	345288	-0.586559117343146	1.0914431496026
14699	Background	I	XI	15918	0.765393435585509	1.0914431496026
14700	Background	I	X	292409	0.260852196332158	1.0914431496026
14701	Background	I	II	721119	0.79576035449772	1.0914431496026
14702	Background	I	II	345609	0.208228629541712	1.0914431496026
14703	Background	I	XI	16121	-0.0310609545855504	1.0914431496026
14704	Background	I	X	292437	-0.212327329292534	1.0914431496026
14705	Background	I	II	721141	-0.802682737216676	1.0914431496026
14706	Background	I	II	346082	-0.321612490480877	1.0914431496026
14707	Background	I	XI	16142	-0.0659385364273464	1.0914431496026
14708	Background	I	X	292518	-0.0597788893506888	1.0914431496026
14709	Background	I	II	721162	0.0977595844830149	1.0914431496026
14710	Background	I	II	346270	0.127684386077663	1.0914431496026
14711	Background	I	XI	16419	-0.436618558802565	1.0914431496026
14712	Background	I	X	292541	-0.0396413863832061	1.0914431496026
14713	Background	I	II	721265	-0.987640550619822	1.0914431496026
14714	Background	I	II	346363	0.232268401371963	1.0914431496026
14715	Background	I	XI	16458	-1.0458946352277	1.0914431496026
14716	Background	I	X	292624	-0.0028028896702101	1.0914431496026
14717	Background	I	II	721566	0.256898664590052	1.0914431496026
14718	Background	I	II	346636	-0.723929547273341	1.0914431496026
14719	Background	I	XI	16472	0.548066959023888	1.0914431496026
14720	Background	I	X	292672	-0.225715005317142	1.0914431496026
14721	Background	I	II	721863	0.210620393297254	1.0914431496026
14722	Background	I	II	346663	-0.835496803204864	1.0914431496026
14723	Background	I	XI	16537	0.154592171431642	1.0914431496026
14724	Background	I	X	292752	0.438717544324464	1.0914431496026
14725	Background	I	II	721938	-0.0211591640194714	1.0914431496026
14726	Background	I	II	346741	0.466860116133351	1.0914431496026
14727	Background	I	XI	16612	0.548454731662703	1.0914431496026
14728	Background	I	X	292848	0.579742246714108	1.0914431496026
14729	Background	I	II	722169	-0.137908014825483	1.0914431496026
14730	Background	I	II	347020	0.0603603942438173	1.0914431496026
14731	Background	I	XI	16677	-0.551362201365357	1.0914431496026
14732	Background	I	X	292851	-0.0265759712732625	1.0914431496026
14733	Background	I	II	722432	-0.685720963018478	1.0914431496026
14734	Background	I	II	347227	0.504296004202775	1.0914431496026
14735	Background	I	XI	16703	-0.0578972982531229	1.0914431496026
14736	Background	I	X	292896	-0.478558320344857	1.0914431496026
14737	Background	I	II	722576	-0.152941383084095	1.0914431496026
14738	Background	I	II	347231	-0.376222958000276	1.0914431496026
14739	Background	I	XI	16782	-0.484872049220209	1.0914431496026
14740	Background	I	X	292958	-0.00623741861811515	1.0914431496026
14741	Background	I	II	723102	0.208696427667085	1.0914431496026
14742	Background	I	II	347244	0.248532367068599	1.0914431496026
14743	Background	I	XI	16794	-0.291869673706305	1.0914431496026
14744	Background	I	X	293043	0.193600915027916	1.0914431496026
14745	Background	I	II	723232	0.42114170863508	1.0914431496026
14746	Background	I	II	347317	-0.871002529043107	1.0914431496026
14747	Background	I	XI	16846	0.548013835881864	1.0914431496026
14748	Background	I	X	293044	-0.157705590284084	1.0914431496026
14749	Background	I	II	723360	0.175886793139206	1.0914431496026
14750	Background	I	II	347440	0.121994469348592	1.0914431496026
14751	Background	I	XI	16866	0.900712177286063	1.0914431496026
14752	Background	I	X	293070	-0.811050640699201	1.0914431496026
14753	Background	I	II	723385	0.478829165523792	1.0914431496026
14754	Background	I	II	347559	-0.163845843785639	1.0914431496026
14755	Background	I	XI	16901	0.419197251413052	1.0914431496026
14756	Background	I	X	293188	-0.375207740685955	1.0914431496026
14757	Background	I	II	723393	0.145237504713053	1.0914431496026
14758	Background	I	II	347560	-0.565316186844228	1.0914431496026
14759	Background	I	XI	16950	-0.109806782802436	1.0914431496026
14760	Background	I	X	293222	0.318669369353065	1.0914431496026
14761	Background	I	II	723663	-0.1543952900367	1.0914431496026
14762	Background	I	II	347803	-1.06544165809942	1.0914431496026
14763	Background	I	XI	16954	0.727087866954461	1.0914431496026
14764	Background	I	X	293368	0.0260579640753508	1.0914431496026
14765	Background	I	II	723865	-0.588659113982457	1.0914431496026
14766	Background	I	II	348453	-0.171585212009164	1.0914431496026
14767	Background	I	XI	16973	0.405554237622524	1.0914431496026
14768	Background	I	X	293436	0.8719365315171	1.0914431496026
14769	Background	I	II	724096	0.46673509277458	1.0914431496026
14770	Background	I	II	348625	-0.148125633010965	1.0914431496026
14771	Background	I	XI	16988	-0.0911113127608783	1.0914431496026
14772	Background	I	X	293472	0.0146589251348638	1.0914431496026
14773	Background	I	II	724784	0.534495021027326	1.0914431496026
14774	Background	I	II	348700	-0.888761919971088	1.0914431496026
14775	Background	I	XI	17068	0.299776248444933	1.0914431496026
14776	Background	I	X	293475	-0.0917503948279053	1.0914431496026
14777	Background	I	II	724863	0.299423268182117	1.0914431496026
14778	Background	I	II	349443	0.336651126279273	1.0914431496026
14779	Background	I	XI	17135	-0.0211823295207257	1.0914431496026
14780	Background	I	X	293490	-0.294250942113632	1.0914431496026
14781	Background	I	II	724953	-0.0100552130211012	1.0914431496026
14782	Background	I	II	349449	0.266208975939333	1.0914431496026
14783	Background	I	XI	17206	-0.427123170489131	1.0914431496026
14784	Background	I	X	293499	-0.860766934780268	1.0914431496026
14785	Background	I	II	725223	-0.252864105906376	1.0914431496026
14786	Background	I	II	349467	0.737570361461474	1.0914431496026
14787	Background	I	XI	17400	-0.328555595551524	1.0914431496026
14788	Background	I	X	293502	-0.034552249230285	1.0914431496026
14789	Background	I	II	725454	0.0305444324878968	1.0914431496026
14790	Background	I	II	349506	0.463879244424797	1.0914431496026
14791	Background	I	XI	17657	0.844270863238064	1.0914431496026
14792	Background	I	X	293517	-0.0147023152421661	1.0914431496026
14793	Background	I	II	725631	0.256285889593667	1.0914431496026
14794	Background	I	II	349572	0.0985077718331047	1.0914431496026
14795	Background	I	XI	17740	-0.195810118971145	1.0914431496026
14796	Background	I	X	293531	-0.278720964363618	1.0914431496026
14797	Background	I	II	725691	0.253975500694483	1.0914431496026
14798	Background	I	II	349747	-0.244003264141191	1.0914431496026
14799	Background	I	XI	18091	-0.22905781314881	1.0914431496026
14800	Background	I	X	293604	0.151456258479667	1.0914431496026
14801	Background	I	II	725754	0.159796368958291	1.0914431496026
14802	Background	I	II	349779	0.0976572838489521	1.0914431496026
14803	Background	I	XI	18181	-0.701789522418041	1.0914431496026
14804	Background	I	X	293664	-0.341779410670446	1.0914431496026
14805	Background	I	II	726105	1.34597330285108	1.0914431496026
14806	Background	I	II	349782	0.143719620240036	1.0914431496026
14807	Background	I	XI	18187	-0.0197729042153443	1.0914431496026
14808	Background	I	X	293700	-0.231397210039619	1.0914431496026
14809	Background	I	II	726249	0.578452103019558	1.0914431496026
14810	Background	I	II	349816	0.275598551055574	1.0914431496026
14811	Background	I	XI	18424	0.370067259055619	1.0914431496026
14812	Background	I	X	293718	0.470165147059234	1.0914431496026
14813	Background	I	II	726888	-0.533610739244247	1.0914431496026
14814	Background	I	II	349818	-0.543325633575791	1.0914431496026
14815	Background	I	XI	18574	0.134819899151351	1.0914431496026
14816	Background	I	X	293985	0.765508665294715	1.0914431496026
14817	Background	I	II	726985	-0.642584023889302	1.0914431496026
14818	Background	I	II	349820	0.129275888641457	1.0914431496026
14819	Background	I	XI	18639	-0.553846236500716	1.0914431496026
14820	Background	I	X	294039	-0.613450812169042	1.0914431496026
14821	Background	I	II	727268	-0.497547533750364	1.0914431496026
14822	Background	I	II	349989	-0.820094834272353	1.0914431496026
14823	Background	I	XI	18968	-0.207978746899321	1.0914431496026
14824	Background	I	X	294080	0.65823268379467	1.0914431496026
14825	Background	I	II	727326	-0.155152935974313	1.0914431496026
14826	Background	I	II	350008	-0.585989520920008	1.0914431496026
14827	Background	I	XI	19023	-0.174548598776249	1.0914431496026
14828	Background	I	X	294093	-0.172604964565053	1.0914431496026
14829	Background	I	II	727541	-0.0407119254723485	1.0914431496026
14830	Background	I	II	350030	-0.168102934799177	1.0914431496026
14831	Background	I	XI	19024	-0.951514289537877	1.0914431496026
14832	Background	I	X	294232	-0.662190459969758	1.0914431496026
14833	Background	I	II	727581	-0.322764379409042	1.0914431496026
14834	Background	I	II	350081	0.610171474061676	1.0914431496026
14835	Background	I	XI	19032	-0.713031090284711	1.0914431496026
14836	Background	I	X	294234	0.148440293615458	1.0914431496026
14837	Background	I	II	727844	-0.197278570186131	1.0914431496026
14838	Background	I	II	350131	0.85773698299478	1.0914431496026
14839	Background	I	XI	19282	-0.0521602631255399	1.0914431496026
14840	Background	I	X	294332	0.887667470063651	1.0914431496026
14841	Background	I	II	728076	0.170992687538223	1.0914431496026
14842	Background	I	II	350135	0.0811467531127031	1.0914431496026
14843	Background	I	XI	19287	-0.157255188199747	1.0914431496026
14844	Background	I	X	294429	1.33731622139602	1.0914431496026
14845	Background	I	II	728116	-0.582160320614197	1.0914431496026
14846	Background	I	II	350168	0.670781270917483	1.0914431496026
14847	Background	I	XI	19379	0.401044461472726	1.0914431496026
14848	Background	I	X	294473	-0.319644336806835	1.0914431496026
14849	Background	I	II	728250	-0.0404308249885767	1.0914431496026
14850	Background	I	II	350178	0.225877031712132	1.0914431496026
14851	Background	I	XI	19401	0.206181118527591	1.0914431496026
14852	Background	I	X	294490	1.22862700939975	1.0914431496026
14853	Background	I	II	728314	-1.15427242238451	1.0914431496026
14854	Background	I	II	350218	-0.0527967948905665	1.0914431496026
14855	Background	I	XI	19445	0.343076071895698	1.0914431496026
14856	Background	I	X	294494	0.989059755906824	1.0914431496026
14857	Background	I	II	728328	-0.280774062466386	1.0914431496026
14858	Background	I	II	350376	0.435662751901569	1.0914431496026
14859	Background	I	XI	19447	-0.609415368764429	1.0914431496026
14860	Background	I	X	294543	-0.222525032560422	1.0914431496026
14861	Background	I	II	728335	0.183492344014284	1.0914431496026
14862	Background	I	II	350378	0.516882910633231	1.0914431496026
14863	Background	I	XI	19459	0.155965042916897	1.0914431496026
14864	Background	I	X	294549	-0.245239139849519	1.0914431496026
14865	Background	I	II	728411	-0.736814645312694	1.0914431496026
14866	Background	I	II	350442	-0.632965855326302	1.0914431496026
14867	Background	I	XI	19538	-0.0363065042892705	1.0914431496026
14868	Background	I	X	294578	0.567308706969264	1.0914431496026
14869	Background	I	II	728414	-0.11433930360321	1.0914431496026
14870	Background	I	II	350454	-0.388641357088904	1.0914431496026
14871	Background	I	XI	19607	-0.531673399357169	1.0914431496026
14872	Background	I	X	294584	0.402514974976393	1.0914431496026
14873	Background	I	II	728435	0.323515066122527	1.0914431496026
14874	Background	I	II	350491	0.235522948629091	1.0914431496026
14875	Background	I	XI	19617	0.167045313229964	1.0914431496026
14876	Background	I	X	294608	-0.0474475666533914	1.0914431496026
14877	Background	I	II	728499	-0.249986656779997	1.0914431496026
14878	Background	I	II	350507	0.416319163360136	1.0914431496026
14879	Background	I	XI	19629	0.215342388742531	1.0914431496026
14880	Background	I	X	294826	-0.0373030990902677	1.0914431496026
14881	Background	I	II	728585	-0.905396436204634	1.0914431496026
14882	Background	I	II	350526	0.13645082269266	1.0914431496026
14883	Background	I	XI	19632	-0.797037428226371	1.0914431496026
14884	Background	I	X	294827	-0.339397965238009	1.0914431496026
14885	Background	I	II	728801	-0.0152788219441121	1.0914431496026
14886	Background	I	II	350563	-0.0589331693999657	1.0914431496026
14887	Background	I	XI	19855	0.102850666681794	1.0914431496026
14888	Background	I	X	294918	-1.32490771682424	1.0914431496026
14889	Background	I	II	728914	-1.1008475774128	1.0914431496026
14890	Background	I	II	350580	0.444701874066086	1.0914431496026
14891	Background	I	XI	19866	2.28952315519366	1.0914431496026
14892	Background	I	X	294947	-0.617613905873383	1.0914431496026
14893	Background	I	II	728992	0.390845553217573	1.0914431496026
14894	Background	I	II	350657	0.33759362052583	1.0914431496026
14895	Background	I	XI	19902	-0.599094375884375	1.0914431496026
14896	Background	I	X	294972	-0.00179018331050308	1.0914431496026
14897	Background	I	II	729547	0.196156752055528	1.0914431496026
14898	Background	I	II	350675	-0.105508682485829	1.0914431496026
14899	Background	I	XI	19942	0.0894942840665923	1.0914431496026
14900	Background	I	X	295035	0.0449900919534712	1.0914431496026
14901	Background	I	II	729640	-0.367444577117044	1.0914431496026
14902	Background	I	II	350686	-0.413413693963709	1.0914431496026
14903	Background	I	XI	19986	-0.0187890502218092	1.0914431496026
14904	Background	I	X	295057	0.338834482140206	1.0914431496026
14905	Background	I	II	729905	-0.282207062925991	1.0914431496026
14906	Background	I	II	350698	0.0930495961696387	1.0914431496026
14907	Background	I	XI	20014	0.436606167094096	1.0914431496026
14908	Background	I	X	295081	0.0420936460105929	1.0914431496026
14909	Background	I	II	730031	-0.09407713029891	1.0914431496026
14910	Background	I	II	350727	-0.405242618329484	1.0914431496026
14911	Background	I	XI	20142	0.120443772965019	1.0914431496026
14912	Background	I	X	295148	-0.480919552130684	1.0914431496026
14913	Background	I	II	730059	0.313224767556813	1.0914431496026
14914	Background	I	II	350797	-0.0942510254562978	1.0914431496026
14915	Background	I	XI	20173	-0.099997018321185	1.0914431496026
14916	Background	I	X	295154	-0.829312969025128	1.0914431496026
14917	Background	I	II	730165	-0.549056032691959	1.0914431496026
14918	Background	I	II	350900	-0.829774023731502	1.0914431496026
14919	Background	I	XI	20203	-0.207241309782394	1.0914431496026
14920	Background	I	X	295184	0.285576342761635	1.0914431496026
14921	Background	I	II	730195	-0.776785660727595	1.0914431496026
14922	Background	I	II	351158	-0.342564775042871	1.0914431496026
14923	Background	I	XI	20233	0.0279721646895622	1.0914431496026
14924	Background	I	X	295294	-0.119715446860164	1.0914431496026
14925	Background	I	II	730234	-0.172477503138563	1.0914431496026
14926	Background	I	II	351230	-0.00455993757434534	1.0914431496026
14927	Background	I	XI	20243	0.187934536285605	1.0914431496026
14928	Background	I	X	295430	0.0190886952956111	1.0914431496026
14929	Background	I	II	730392	0.331176734986293	1.0914431496026
14930	Background	I	II	351335	0.00680126264655387	1.0914431496026
14931	Background	I	XI	20302	-0.312066474119327	1.0914431496026
14932	Background	I	X	295604	0.303360280473204	1.0914431496026
14933	Background	I	II	730429	-0.424937306270456	1.0914431496026
14934	Background	I	II	351521	0.200064156231832	1.0914431496026
14935	Background	I	XI	20395	-0.561264345387933	1.0914431496026
14936	Background	I	X	295664	-1.31740733019223	1.0914431496026
14937	Background	I	II	730515	-0.290608285240028	1.0914431496026
14938	Background	I	II	351617	-0.778787107114679	1.0914431496026
14939	Background	I	XI	20462	0.140714175805643	1.0914431496026
14940	Background	I	X	296534	-0.441717632437714	1.0914431496026
14941	Background	I	II	730763	-0.537910641074067	1.0914431496026
14942	Background	I	II	351623	0.121582364132039	1.0914431496026
14943	Background	I	XI	20476	-0.0212603107090678	1.0914431496026
14944	Background	I	X	296668	0.298220648572975	1.0914431496026
14945	Background	I	II	730801	-0.0139426176533249	1.0914431496026
14946	Background	I	II	351680	-0.475057406351661	1.0914431496026
14947	Background	I	XI	20503	0.00895533361845766	1.0914431496026
14948	Background	I	X	296895	-0.572994912980247	1.0914431496026
14949	Background	I	II	730949	-0.315279931723348	1.0914431496026
14950	Background	I	II	351686	0.283197109407468	1.0914431496026
14951	Background	I	XI	20520	-0.891700418772305	1.0914431496026
14952	Background	I	X	296897	1.06310628377327	1.0914431496026
14953	Background	I	II	730965	0.593951761789717	1.0914431496026
14954	Background	I	II	351835	0.468339187601338	1.0914431496026
14955	Background	I	XI	20533	-0.697696452755333	1.0914431496026
14956	Background	I	X	296919	0.335956557915275	1.0914431496026
14957	Background	I	II	730981	1.24093636169351	1.0914431496026
14958	Background	I	II	351938	0.0809620736886967	1.0914431496026
14959	Background	I	XI	20567	-0.138917267715623	1.0914431496026
14960	Background	I	X	296964	0.625024442167139	1.0914431496026
14961	Background	I	II	731181	-0.307971277889871	1.0914431496026
14962	Background	I	II	351999	-0.192773971348277	1.0914431496026
14963	Background	I	XI	20802	-0.701090223307946	1.0914431496026
14964	Background	I	X	296966	0.157082528206934	1.0914431496026
14965	Background	I	II	731212	0.231540229642253	1.0914431496026
14966	Background	I	II	352027	-0.67150701111904	1.0914431496026
14967	Background	I	XI	20805	-0.026368484702227	1.0914431496026
14968	Background	I	X	297012	-0.207693135341768	1.0914431496026
14969	Background	I	II	731292	-0.769976093092948	1.0914431496026
14970	Background	I	II	352358	0.425766021048625	1.0914431496026
14971	Background	I	XI	20841	-0.138937982113978	1.0914431496026
14972	Background	I	X	297025	0.589812033149936	1.0914431496026
14973	Background	I	II	731473	-0.185292660860589	1.0914431496026
14974	Background	I	II	352403	0.0761995783756032	1.0914431496026
14975	Background	I	XI	21006	0.432342691427383	1.0914431496026
14976	Background	I	X	297092	0.126098622076362	1.0914431496026
14977	Background	I	II	731475	-0.849051721752101	1.0914431496026
14978	Background	I	II	352781	0.354216213575375	1.0914431496026
14979	Background	I	XI	21194	0.703334177585543	1.0914431496026
14980	Background	I	X	297650	0.172397939412521	1.0914431496026
14981	Background	I	II	731524	-0.452012303456637	1.0914431496026
14982	Background	I	II	353485	-0.0781734122215589	1.0914431496026
14983	Background	I	XI	21664	0.229584188857978	1.0914431496026
14984	Background	I	X	297830	-0.595189316461004	1.0914431496026
14985	Background	I	II	731539	0.79385827015158	1.0914431496026
14986	Background	I	II	353634	-0.246311380893223	1.0914431496026
14987	Background	I	XI	21722	0.619248187655185	1.0914431496026
14988	Background	I	X	297958	0.492458534044093	1.0914431496026
14989	Background	I	II	731541	-0.582563831808238	1.0914431496026
14990	Background	I	II	353708	-0.0999352442763762	1.0914431496026
14991	Background	I	XI	21793	0.0682222942467208	1.0914431496026
14992	Background	I	X	298833	0.0604055766029566	1.0914431496026
14993	Background	I	II	731564	0.586347073414744	1.0914431496026
14994	Background	I	II	353810	-0.131232321075363	1.0914431496026
14995	Background	I	XI	21855	0.17764919061986	1.0914431496026
14996	Background	I	X	299141	-0.0470910241149331	1.0914431496026
14997	Background	I	II	731596	-0.134996014148656	1.0914431496026
14998	Background	I	II	354093	0.345804302431685	1.0914431496026
14999	Background	I	XI	21870	0.632442263288701	1.0914431496026
15000	Background	I	X	299346	9.02662407839404e-05	1.0914431496026
15001	Background	I	II	731859	-0.161377158266023	1.0914431496026
15002	Background	I	II	354284	-0.152935786783295	1.0914431496026
15003	Background	I	XI	22132	0.299916884084043	1.0914431496026
15004	Background	I	X	299757	0.447335083370084	1.0914431496026
15005	Background	I	II	731934	-0.187453061011209	1.0914431496026
15006	Background	I	II	354614	-0.153777443110408	1.0914431496026
15007	Background	I	XI	22482	1.19300270250514	1.0914431496026
15008	Background	I	X	299820	-0.456862619483399	1.0914431496026
15009	Background	I	II	731970	-0.219576708593778	1.0914431496026
15010	Background	I	II	354629	-0.438282764389274	1.0914431496026
15011	Background	I	XI	22569	-0.756428539533943	1.0914431496026
15012	Background	I	X	299940	-0.553042825009927	1.0914431496026
15013	Background	I	II	732337	0.0690145557529355	1.0914431496026
15014	Background	I	II	354704	-0.328214707848184	1.0914431496026
15015	Background	I	XI	22917	-0.58307104878336	1.0914431496026
15016	Background	I	X	299961	0.0217679380693871	1.0914431496026
15017	Background	I	II	732408	-0.125395218905192	1.0914431496026
15018	Background	I	II	354791	-0.330437881031411	1.0914431496026
15019	Background	I	XI	23064	-0.163501811547909	1.0914431496026
15020	Background	I	X	300176	0.0502355491888528	1.0914431496026
15021	Background	I	II	732411	-0.0560288417489475	1.0914431496026
15022	Background	I	II	355034	-0.345232379068384	1.0914431496026
15023	Background	I	XI	23241	-0.519466372023599	1.0914431496026
15024	Background	I	X	300360	-0.232110634148734	1.0914431496026
15025	Background	I	II	732447	-0.261082804296344	1.0914431496026
15026	Background	I	II	355406	0.450862114460514	1.0914431496026
15027	Background	I	XI	24246	0.57961605053432	1.0914431496026
15028	Background	I	X	300419	0.54701603112835	1.0914431496026
15029	Background	I	II	732464	0.176515486797069	1.0914431496026
15030	Background	I	II	355622	-0.656644293694151	1.0914431496026
15031	Background	I	XI	24282	-0.348978903550502	1.0914431496026
15032	Background	I	X	300732	0.504627416749909	1.0914431496026
15033	Background	I	II	732496	1.47109232443368	1.0914431496026
15034	Background	I	II	355748	-0.482613723074442	1.0914431496026
15035	Background	I	XI	24291	0.458263422392177	1.0914431496026
15036	Background	I	X	300806	0.745454459624848	1.0914431496026
15037	Background	I	II	732514	0.49768284986765	1.0914431496026
15038	Background	I	II	356060	-0.275711675991292	1.0914431496026
15039	Background	I	XI	24307	0.158497428249953	1.0914431496026
15040	Background	I	X	300846	0.397416877679962	1.0914431496026
15041	Background	I	II	732523	-0.577757681360128	1.0914431496026
15042	Background	I	II	356128	0.622750144488376	1.0914431496026
15043	Background	I	XI	24311	-0.511603148375558	1.0914431496026
15044	Background	I	X	301020	-0.582028231778109	1.0914431496026
15045	Background	I	II	732591	0.360215161269281	1.0914431496026
15046	Background	I	II	356462	-0.559410993718017	1.0914431496026
15047	Background	I	XI	24330	0.381312862875494	1.0914431496026
15048	Background	I	X	301035	-0.429917482424879	1.0914431496026
15049	Background	I	II	732636	0.38250019937851	1.0914431496026
15050	Background	I	II	356546	-0.69896500393876	1.0914431496026
15051	Background	I	XI	24332	-0.317919363112924	1.0914431496026
15052	Background	I	X	302097	-0.745287008533294	1.0914431496026
15053	Background	I	II	732852	-0.465474779737681	1.0914431496026
15054	Background	I	II	356648	0.665154861253128	1.0914431496026
15055	Background	I	XI	24333	0.00895317627138124	1.0914431496026
15056	Background	I	X	302193	-0.863222923791857	1.0914431496026
15057	Background	I	II	732930	-0.107431398560119	1.0914431496026
15058	Background	I	II	356897	-0.518909624949591	1.0914431496026
15059	Background	I	XI	24349	-0.64966606579284	1.0914431496026
15060	Background	I	X	302882	0.361402927441781	1.0914431496026
15061	Background	I	II	733230	0.527340018900854	1.0914431496026
15062	Background	I	II	356920	0.365965743034164	1.0914431496026
15063	Background	I	XI	24357	0.383541993970968	1.0914431496026
15064	Background	I	X	303071	0.123614752788666	1.0914431496026
15065	Background	I	II	733320	-0.0562712746282814	1.0914431496026
15066	Background	I	II	357641	0.223324911135739	1.0914431496026
15067	Background	I	XI	24373	-0.133250522229493	1.0914431496026
15068	Background	I	X	303455	0.135509024903838	1.0914431496026
15069	Background	I	II	733332	-0.144836205837774	1.0914431496026
15070	Background	I	II	357683	0.162366855413098	1.0914431496026
15071	Background	I	XI	24374	0.291422576704028	1.0914431496026
15072	Background	I	X	303480	-0.422152422075852	1.0914431496026
15073	Background	I	II	733372	-0.175304142405028	1.0914431496026
15074	Background	I	II	357707	0.070547345472502	1.0914431496026
15075	Background	I	XI	24425	1.10507851702579	1.0914431496026
15076	Background	I	X	303549	0.0861745797509668	1.0914431496026
15077	Background	I	II	733422	-0.0446934907885166	1.0914431496026
15078	Background	I	II	358229	0.0158055324965626	1.0914431496026
15079	Background	I	XI	24434	0.278764410865852	1.0914431496026
15080	Background	I	X	303556	-0.420966508989642	1.0914431496026
15081	Background	I	II	733446	-0.87877980099908	1.0914431496026
15082	Background	I	II	358277	-0.136919676941726	1.0914431496026
15083	Background	I	XI	24438	-0.117152716692922	1.0914431496026
15084	Background	I	X	303583	-0.52216190644762	1.0914431496026
15085	Background	I	II	733473	0.36729628936566	1.0914431496026
15086	Background	I	II	358898	-0.0789485622712656	1.0914431496026
15087	Background	I	XI	24444	-0.322436197288069	1.0914431496026
15088	Background	I	X	303606	-0.255086278985001	1.0914431496026
15089	Background	I	II	733476	1.81438707405087	1.0914431496026
15090	Background	I	II	359006	0.619183580990952	1.0914431496026
15091	Background	I	XI	24503	0.304146823695547	1.0914431496026
15092	Background	I	X	303780	-0.694953285791385	1.0914431496026
15093	Background	I	II	733629	-0.617940922832881	1.0914431496026
15094	Background	I	II	359111	0.184256494808776	1.0914431496026
15095	Background	I	XI	24542	0.310360346725081	1.0914431496026
15096	Background	I	X	303783	-0.0312606318605249	1.0914431496026
15097	Background	I	II	733794	0.773091496034835	1.0914431496026
15098	Background	I	II	359116	-0.166090181418825	1.0914431496026
15099	Background	I	XI	24544	-0.407890888157715	1.0914431496026
15100	Background	I	X	304146	-0.620829218327719	1.0914431496026
15101	Background	I	II	733809	-0.263196454458308	1.0914431496026
15102	Background	I	II	359225	0.146117821486718	1.0914431496026
15103	Background	I	XI	24595	0.434223199097832	1.0914431496026
15104	Background	I	X	304262	0.665904037432762	1.0914431496026
15105	Background	I	II	733953	-0.242754312345241	1.0914431496026
15106	Background	I	II	359471	-0.46179462125042	1.0914431496026
15107	Background	I	XI	24639	-0.493541753362371	1.0914431496026
15108	Background	I	X	304682	-1.27428907155537	1.0914431496026
15109	Background	I	II	734046	0.642751976160632	1.0914431496026
15110	Background	I	II	359957	-0.0487985048102434	1.0914431496026
15111	Background	I	XI	25077	0.244019090745149	1.0914431496026
15112	Background	I	X	304829	0.66453818696142	1.0914431496026
15113	Background	I	II	734445	-0.116417782885216	1.0914431496026
15114	Background	I	II	360466	-1.6516608456332	1.0914431496026
15115	Background	I	XI	25153	0.14804953177756	1.0914431496026
15116	Background	I	X	305004	0.004824620495948	1.0914431496026
15117	Background	I	II	734729	-0.909690459013379	1.0914431496026
15118	Background	I	II	360862	-0.398493098373746	1.0914431496026
15119	Background	I	XI	25349	-0.379772714529237	1.0914431496026
15120	Background	I	X	305082	0.967259710146613	1.0914431496026
15121	Background	I	II	735096	0.249579896789721	1.0914431496026
15122	Background	I	II	361315	0.442170343546675	1.0914431496026
15123	Background	I	XI	25508	0.815659184491884	1.0914431496026
15124	Background	I	X	305112	-0.627297704409471	1.0914431496026
15125	Background	I	II	735231	-0.210879200609094	1.0914431496026
15126	Background	I	II	361354	0.316925081778601	1.0914431496026
15127	Background	I	XI	25577	0.6877362777629	1.0914431496026
15128	Background	I	X	305635	-0.803748178076058	1.0914431496026
15129	Background	I	II	735240	0.0436201947289387	1.0914431496026
15130	Background	I	II	361648	0.278510376865059	1.0914431496026
15131	Background	I	XI	25599	-1.10781024292389	1.0914431496026
15132	Background	I	X	305872	0.512841888958848	1.0914431496026
15133	Background	I	II	735363	-0.200906754790653	1.0914431496026
15134	Background	I	II	362082	-0.0869254604810157	1.0914431496026
15135	Background	I	XI	25622	1.08093731062298	1.0914431496026
15136	Background	I	X	306157	0.0990973422465208	1.0914431496026
15137	Background	I	II	735399	0.0105030446515257	1.0914431496026
15138	Background	I	II	362570	-0.339983002432912	1.0914431496026
15139	Background	I	XI	25673	0.515587554855938	1.0914431496026
15140	Background	I	X	306161	-0.516775937182425	1.0914431496026
15141	Background	I	II	735582	-0.375728137114322	1.0914431496026
15142	Background	I	II	362595	-0.00213214207062031	1.0914431496026
15143	Background	I	XI	25946	1.4856312842861	1.0914431496026
15144	Background	I	X	306617	-1.31927802856851	1.0914431496026
15145	Background	I	II	736128	-0.0729500734005521	1.0914431496026
15146	Background	I	II	362638	-0.0612751355761567	1.0914431496026
15147	Background	I	XI	26043	0.225217014441802	1.0914431496026
15148	Background	I	X	306623	0.229921554304771	1.0914431496026
15149	Background	I	II	736232	0.482676467717516	1.0914431496026
15150	Background	I	II	362674	-0.218572104126412	1.0914431496026
15151	Background	I	XI	26057	1.32219822945762	1.0914431496026
15152	Background	I	X	307097	-0.540538370516101	1.0914431496026
15153	Background	I	II	736599	0.254109325082971	1.0914431496026
15154	Background	I	II	362702	0.334638716334446	1.0914431496026
15155	Background	I	XI	26078	0.712869747941976	1.0914431496026
15156	Background	I	X	307100	-0.36247423193394	1.0914431496026
15157	Background	I	II	736946	-0.106608998696639	1.0914431496026
15158	Background	I	II	362748	1.25040468519147	1.0914431496026
15159	Background	I	XI	26289	0.146732134522439	1.0914431496026
15160	Background	I	X	307104	0.053067199235917	1.0914431496026
15161	Background	I	II	737232	-1.18851889307092	1.0914431496026
15162	Background	I	II	362890	0.752602741738799	1.0914431496026
15163	Background	I	XI	26389	-0.469337329950496	1.0914431496026
15164	Background	I	X	307136	-0.463675861550444	1.0914431496026
15165	Background	I	II	737329	0.925625156794404	1.0914431496026
15166	Background	I	II	362997	0.360985287078342	1.0914431496026
15167	Background	I	XI	26422	0.422161038899407	1.0914431496026
15168	Background	I	X	307226	-0.224188276503437	1.0914431496026
15169	Background	I	II	737397	0.438272904146815	1.0914431496026
15170	Background	I	II	363091	0.145808618860206	1.0914431496026
15171	Background	I	XI	26461	0.653009644205098	1.0914431496026
15172	Background	I	X	307265	0.624988948917072	1.0914431496026
15173	Background	I	II	737484	-1.28721908482446	1.0914431496026
15174	Background	I	II	363108	0.560629009174557	1.0914431496026
15175	Background	I	XI	26509	0.437468780712263	1.0914431496026
15176	Background	I	X	307271	0.133249267364089	1.0914431496026
15177	Background	I	II	737571	-0.638163341377662	1.0914431496026
15178	Background	I	II	363121	-0.322010077205028	1.0914431496026
15179	Background	I	XI	26562	0.762798808479645	1.0914431496026
15180	Background	I	X	307287	-0.418519509001375	1.0914431496026
15181	Background	I	II	737979	0.255159616115851	1.0914431496026
15182	Background	I	II	363144	-0.13365727360527	1.0914431496026
15183	Background	I	XI	26594	-0.587674393245847	1.0914431496026
15184	Background	I	X	307299	0.13545200339305	1.0914431496026
15185	Background	I	II	738015	-0.523276593295153	1.0914431496026
15186	Background	I	II	363154	0.283899805200287	1.0914431496026
15187	Background	I	XI	26596	0.229041967022276	1.0914431496026
15188	Background	I	X	307370	2.12938485979863	1.0914431496026
15189	Background	I	II	738147	-0.184885621122201	1.0914431496026
15190	Background	I	II	363220	-0.199765990410325	1.0914431496026
15191	Background	I	XI	26672	-0.20716365450841	1.0914431496026
15192	Background	I	X	307487	0.0249920527940492	1.0914431496026
15193	Background	I	II	738213	-0.382321688267293	1.0914431496026
15194	Background	I	II	363224	0.366556304871921	1.0914431496026
15195	Background	I	XI	26730	-0.592170749387162	1.0914431496026
15196	Background	I	X	307670	-0.716887942087734	1.0914431496026
15197	Background	I	II	738886	0.843546752587069	1.0914431496026
15198	Background	I	II	363277	0.881053338949649	1.0914431496026
15199	Background	I	XI	27028	-0.390996258453067	1.0914431496026
15200	Background	I	X	307766	-1.21898687477289	1.0914431496026
15201	Background	I	II	738941	1.09666270392894	1.0914431496026
15202	Background	I	II	363362	-0.065875120861802	1.0914431496026
15203	Background	I	XI	27091	-0.136949319715633	1.0914431496026
15204	Background	I	X	307788	-0.0965258544650529	1.0914431496026
15205	Background	I	II	739091	-0.0857360038258412	1.0914431496026
15206	Background	I	II	363386	-0.729949010244036	1.0914431496026
15207	Background	I	XI	27293	-0.148084245469593	1.0914431496026
15208	Background	I	X	309358	0.176624984473757	1.0914431496026
15209	Background	I	II	739563	-0.382241837258408	1.0914431496026
15210	Background	I	II	363387	-0.16183517865281	1.0914431496026
15211	Background	I	XI	27322	-0.202312254566526	1.0914431496026
15212	Background	I	X	309483	-0.183098853468877	1.0914431496026
15213	Background	I	II	739698	-0.356443373884908	1.0914431496026
15214	Background	I	II	363408	-0.672991375553157	1.0914431496026
15215	Background	I	XI	27376	-0.262616797692722	1.0914431496026
15216	Background	I	X	309498	-0.11415038909609	1.0914431496026
15217	Background	I	II	739770	-0.306039639033188	1.0914431496026
15218	Background	I	II	363414	-0.563812752459268	1.0914431496026
15219	Background	I	XI	27541	-0.584323506083016	1.0914431496026
15220	Background	I	X	309564	0.163693993158581	1.0914431496026
15221	Background	I	II	739813	0.481240652429922	1.0914431496026
15222	Background	I	II	363508	-0.0132411170654225	1.0914431496026
15223	Background	I	XI	28267	-0.690127266817437	1.0914431496026
15224	Background	I	X	309995	-0.434585886187056	1.0914431496026
15225	Background	I	II	740026	-0.332789226245432	1.0914431496026
15226	Background	I	II	363517	-0.350094864275762	1.0914431496026
15227	Background	I	XI	28372	0.956051291686871	1.0914431496026
15228	Background	I	X	310519	1.05308801835986	1.0914431496026
15229	Background	I	II	740164	-0.562211605746116	1.0914431496026
15230	Background	I	II	363574	0.278694091554867	1.0914431496026
15231	Background	I	XI	28396	-1.27786977708986	1.0914431496026
15232	Background	I	X	310520	0.905710476838069	1.0914431496026
15233	Background	I	II	740168	-0.622037725152066	1.0914431496026
15234	Background	I	II	363700	-0.252915461498443	1.0914431496026
15235	Background	I	XI	28399	-0.221597326143962	1.0914431496026
15236	Background	I	X	310533	-0.721557050860264	1.0914431496026
15237	Background	I	II	740350	0.396804555929346	1.0914431496026
15238	Background	I	II	363721	0.146790371493159	1.0914431496026
15239	Background	I	XI	28487	0.0860577218035653	1.0914431496026
15240	Background	I	X	310552	0.136271696337924	1.0914431496026
15241	Background	I	II	740362	0.395555894602696	1.0914431496026
15242	Background	I	II	363749	-0.918555360905763	1.0914431496026
15243	Background	I	XI	28551	0.154549647665242	1.0914431496026
15244	Background	I	X	310656	0.214292485175989	1.0914431496026
15245	Background	I	II	740827	-0.0330309020801887	1.0914431496026
15246	Background	I	II	363765	-0.246318683672667	1.0914431496026
15247	Background	I	XI	29242	-0.336188696257164	1.0914431496026
15248	Background	I	X	310784	0.715914752455457	1.0914431496026
15249	Background	I	II	741097	-0.863762300586523	1.0914431496026
15250	Background	I	II	363768	0.913000850842832	1.0914431496026
15251	Background	I	XI	29269	-0.263853762594215	1.0914431496026
15252	Background	I	X	310843	0.798194875319846	1.0914431496026
15253	Background	I	II	741197	-0.0405655789494634	1.0914431496026
15254	Background	I	II	364175	0.841252773483216	1.0914431496026
15255	Background	I	XI	29485	0.980409176489858	1.0914431496026
15256	Background	I	X	310994	-1.55107921285882	1.0914431496026
15257	Background	I	II	741235	0.187643559830979	1.0914431496026
15258	Background	I	II	364216	0.0993089674508623	1.0914431496026
15259	Background	I	XI	29650	0.183077691952905	1.0914431496026
15260	Background	I	X	311273	0.780002273850187	1.0914431496026
15261	Background	I	II	741285	-0.45072067086241	1.0914431496026
15262	Background	I	II	364339	-0.0683634701927357	1.0914431496026
15263	Background	I	XI	29680	0.460939425703476	1.0914431496026
15264	Background	I	X	311627	0.366347271332866	1.0914431496026
15265	Background	I	II	741344	-0.427307840686012	1.0914431496026
15266	Background	I	II	364531	-0.351187159464341	1.0914431496026
15267	Background	I	XI	29807	-0.0101346465703035	1.0914431496026
15268	Background	I	X	311660	-0.965865602958407	1.0914431496026
15269	Background	I	II	741729	-0.168315671850844	1.0914431496026
15270	Background	I	II	364538	-0.875302047604239	1.0914431496026
15271	Background	I	XI	29889	0.866602756813166	1.0914431496026
15272	Background	I	X	311840	0.593816963601694	1.0914431496026
15273	Background	I	II	741732	0.64912733343625	1.0914431496026
15274	Background	I	II	364635	0.464756815061317	1.0914431496026
15275	Background	I	XI	30052	-0.881638127972431	1.0914431496026
15276	Background	I	X	311865	0.17954014287247	1.0914431496026
15277	Background	I	II	741956	0.102842880623839	1.0914431496026
15278	Background	I	II	364682	-0.23159124765451	1.0914431496026
15279	Background	I	XI	30359	0.191106439197008	1.0914431496026
15280	Background	I	X	311915	-0.683061958972808	1.0914431496026
15281	Background	I	II	741980	0.81479092313454	1.0914431496026
15282	Background	I	II	364733	-0.284892457579034	1.0914431496026
15283	Background	I	XI	30571	-0.229276662352542	1.0914431496026
15284	Background	I	X	312940	-0.331248608096804	1.0914431496026
15285	Background	I	II	741999	0.261565653960485	1.0914431496026
15286	Background	I	II	365120	0.314474660743734	1.0914431496026
15287	Background	I	XI	30574	-0.612671842156212	1.0914431496026
15288	Background	I	X	313030	-0.0941197763519123	1.0914431496026
15289	Background	I	II	742040	-1.39162539024708	1.0914431496026
15290	Background	I	II	365126	0.12352891591287	1.0914431496026
15291	Background	I	XI	30771	-0.344993472543611	1.0914431496026
15292	Background	I	X	313196	0.755964009609989	1.0914431496026
15293	Background	I	II	742472	-0.302828219112	1.0914431496026
15294	Background	I	II	365306	0.465850979587921	1.0914431496026
15295	Background	I	XI	31042	0.307720350609182	1.0914431496026
15296	Background	I	X	313211	-0.0565846245084421	1.0914431496026
15297	Background	I	II	742660	0.232954868803024	1.0914431496026
15298	Background	I	II	366457	0.591102771835622	1.0914431496026
15299	Background	I	XI	31094	-0.096815950665993	1.0914431496026
15300	Background	I	X	313349	-0.031149466569558	1.0914431496026
15301	Background	I	II	742691	0.284957477893014	1.0914431496026
15302	Background	I	II	366558	-0.322684951995289	1.0914431496026
15303	Background	I	XI	31185	-0.528635101813034	1.0914431496026
15304	Background	I	X	313385	0.881581366986279	1.0914431496026
15305	Background	I	II	743076	-0.735148229718036	1.0914431496026
15306	Background	I	II	366946	0.338150850128209	1.0914431496026
15307	Background	I	XI	31220	-0.233583687252504	1.0914431496026
15308	Background	I	X	313409	-0.148664328211176	1.0914431496026
15309	Background	I	II	743655	-0.258194538111908	1.0914431496026
15310	Background	I	II	367200	-0.105524930293292	1.0914431496026
15311	Background	I	XI	31460	0.302281094910331	1.0914431496026
15312	Background	I	X	313500	0.0827239996501793	1.0914431496026
15313	Background	I	II	743673	0.329845166503423	1.0914431496026
15314	Background	I	II	367600	0.268681462607729	1.0914431496026
15315	Background	I	XI	31804	-0.260458615605924	1.0914431496026
15316	Background	I	X	313670	-1.65451444330558	1.0914431496026
15317	Background	I	II	743899	-0.23675357957401	1.0914431496026
15318	Background	I	II	367601	0.0933146800455542	1.0914431496026
15319	Background	I	XI	31810	-0.671487283962582	1.0914431496026
15320	Background	I	X	313709	0.15084213060623	1.0914431496026
15321	Background	I	II	744147	0.0165566265495783	1.0914431496026
15322	Background	I	II	367802	0.259771990892847	1.0914431496026
15323	Background	I	XI	31850	0.5164576623714	1.0914431496026
15324	Background	I	X	313739	0.907159478562948	1.0914431496026
15325	Background	I	II	744252	0.528985197973571	1.0914431496026
15326	Background	I	II	367870	0.675148805857275	1.0914431496026
15327	Background	I	XI	32395	-0.158098011339947	1.0914431496026
15328	Background	I	X	313745	0.564555626849957	1.0914431496026
15329	Background	I	II	744342	-0.287048310221985	1.0914431496026
15330	Background	I	II	367884	0.706852152968815	1.0914431496026
15331	Background	I	XI	32494	0.146086468956596	1.0914431496026
15332	Background	I	X	313782	0.183318994348005	1.0914431496026
15333	Background	I	II	744413	-1.11206702395083	1.0914431496026
15334	Background	I	II	368051	-0.646908107023732	1.0914431496026
15335	Background	I	XI	32647	-0.887858802887114	1.0914431496026
15336	Background	I	X	313793	-0.346779371999809	1.0914431496026
15337	Background	I	II	744417	0.333507441710384	1.0914431496026
15338	Background	I	II	368084	0.107952408679601	1.0914431496026
15339	Background	I	XI	32704	-0.320119318141775	1.0914431496026
15340	Background	I	X	313822	-0.313818366490614	1.0914431496026
15341	Background	I	II	744516	-0.116477866113116	1.0914431496026
15342	Background	I	II	368208	0.220872288623526	1.0914431496026
15343	Background	I	XI	32749	1.11132052883438	1.0914431496026
15344	Background	I	X	313829	0.396047629940497	1.0914431496026
15345	Background	I	II	744718	0.228269410357377	1.0914431496026
15346	Background	I	II	368247	-0.263454289307354	1.0914431496026
15347	Background	I	XI	32767	-0.114541195922345	1.0914431496026
15348	Background	I	X	313850	0.660822517394575	1.0914431496026
15349	Background	I	II	744816	-0.509839732436042	1.0914431496026
15350	Background	I	II	368536	1.61335677931032	1.0914431496026
15351	Background	I	XI	32888	-0.130597874912543	1.0914431496026
15352	Background	I	X	313947	0.171342958894038	1.0914431496026
15353	Background	I	II	744823	-0.269377517635152	1.0914431496026
15354	Background	I	II	368563	-0.027974625879922	1.0914431496026
15355	Background	I	XI	33016	0.10576700427234	1.0914431496026
15356	Background	I	X	314406	-0.380671702785771	1.0914431496026
15357	Background	I	II	745499	-0.324609522359867	1.0914431496026
15358	Background	I	II	368583	0.589119048744953	1.0914431496026
15359	Background	I	XI	33219	-0.650231722292455	1.0914431496026
15360	Background	I	X	314438	0.188693334350319	1.0914431496026
15361	Background	I	II	745594	-0.893613520563744	1.0914431496026
15362	Background	I	II	369025	0.109206499766461	1.0914431496026
15363	Background	I	XI	34159	-0.0810510648385711	1.0914431496026
15364	Background	I	X	314471	-0.382603529761587	1.0914431496026
15365	Background	I	II	745802	0.188752243954058	1.0914431496026
15366	Background	I	II	369229	0.66794679201142	1.0914431496026
15367	Background	I	XI	34302	-0.305800563401131	1.0914431496026
15368	Background	I	X	314594	0.304591743013458	1.0914431496026
15369	Background	I	II	745895	-0.311164325020224	1.0914431496026
15370	Background	I	II	369657	0.354417938482251	1.0914431496026
15371	Background	I	XI	34378	-0.10528339700416	1.0914431496026
15372	Background	I	X	314615	0.43601572123125	1.0914431496026
15373	Background	I	II	746171	-0.241070789251583	1.0914431496026
15374	Background	I	II	369692	0.43570200019992	1.0914431496026
15375	Background	I	XI	34404	-0.386218418685275	1.0914431496026
15376	Background	I	X	315018	-0.524514505442771	1.0914431496026
15377	Background	I	II	746478	0.345473624193672	1.0914431496026
15378	Background	I	II	369831	-0.391013479505951	1.0914431496026
15379	Background	I	XI	34444	-0.272494680669294	1.0914431496026
15380	Background	I	X	315026	0.0482933043906636	1.0914431496026
15381	Background	I	II	746514	-1.19736922231071	1.0914431496026
15382	Background	I	II	369847	0.161712497572413	1.0914431496026
15383	Background	I	XI	34686	0.303950777656094	1.0914431496026
15384	Background	I	X	315096	0.0207140734338826	1.0914431496026
15385	Background	I	II	746583	-0.242720001370775	1.0914431496026
15386	Background	I	II	370007	0.176675792945881	1.0914431496026
15387	Background	I	XI	35136	0.233353504806029	1.0914431496026
15388	Background	I	X	315571	-0.192063353262779	1.0914431496026
15389	Background	I	II	746619	0.189503097878749	1.0914431496026
15390	Background	I	II	370704	0.353684714924504	1.0914431496026
15391	Background	I	XI	35608	-0.178554787552379	1.0914431496026
15392	Background	I	X	315657	-0.118286202526243	1.0914431496026
15393	Background	I	II	748042	1.72826312694074	1.0914431496026
15394	Background	I	II	370707	-0.18587078633979	1.0914431496026
15395	Background	I	XI	36243	-0.227880075576741	1.0914431496026
15396	Background	I	X	315866	0.325693207680316	1.0914431496026
15397	Background	I	II	748066	-0.169402356433623	1.0914431496026
15398	Background	I	II	370736	1.73728286488209	1.0914431496026
15399	Background	I	XI	36249	0.187829957191481	1.0914431496026
15400	Background	I	X	315888	0.142915319379497	1.0914431496026
15401	Background	I	II	748404	0.627583277875432	1.0914431496026
15402	Background	I	II	370780	0.714778390332939	1.0914431496026
15403	Background	I	XI	36393	0.148720787828869	1.0914431496026
15404	Background	I	X	316206	-0.205360535408854	1.0914431496026
15405	Background	I	II	748514	0.840669559548644	1.0914431496026
15406	Background	I	II	370967	1.15210477723778	1.0914431496026
15407	Background	I	XI	36454	0.383091912959924	1.0914431496026
15408	Background	I	X	316285	0.112795045462597	1.0914431496026
15409	Background	I	II	749141	0.0764757970202112	1.0914431496026
15410	Background	I	II	371029	0.459598928508824	1.0914431496026
15411	Background	I	XI	36537	-0.443998181574037	1.0914431496026
15412	Background	I	X	316535	-0.750975759449922	1.0914431496026
15413	Background	I	II	749186	-0.388603902343543	1.0914431496026
15414	Background	I	II	371146	0.129346856627152	1.0914431496026
15415	Background	I	XI	36666	0.133784240306814	1.0914431496026
15416	Background	I	X	316571	0.420903408368449	1.0914431496026
15417	Background	I	II	749547	-0.324233143854781	1.0914431496026
15418	Background	I	II	371555	-0.161151630503723	1.0914431496026
15419	Background	I	XI	36695	0.0374319646044508	1.0914431496026
15420	Background	I	X	316988	0.173486272290653	1.0914431496026
15421	Background	I	II	750067	-0.932687664336316	1.0914431496026
15422	Background	I	II	371596	-0.592195377814069	1.0914431496026
15423	Background	I	XI	36697	0.359512867210625	1.0914431496026
15424	Background	I	X	317223	0.180834542478412	1.0914431496026
15425	Background	I	II	750649	0.0958612493685867	1.0914431496026
15426	Background	I	II	371601	-0.111916559652364	1.0914431496026
15427	Background	I	XI	36777	0.662638487818768	1.0914431496026
15428	Background	I	X	317224	-0.546052380319055	1.0914431496026
15429	Background	I	II	750709	0.962284008502318	1.0914431496026
15430	Background	I	II	371707	0.0502553309140457	1.0914431496026
15431	Background	I	XI	36810	0.280855834635119	1.0914431496026
15432	Background	I	X	317257	0.605230395379901	1.0914431496026
15433	Background	I	II	750714	0.283433595266603	1.0914431496026
15434	Background	I	II	371941	-0.400244362723306	1.0914431496026
15435	Background	I	XI	36900	0.461512969870257	1.0914431496026
15436	Background	I	X	318240	-0.250804846466814	1.0914431496026
15437	Background	I	II	751226	0.212368644754154	1.0914431496026
15438	Background	I	II	372481	0.0819425591478443	1.0914431496026
15439	Background	I	XI	36921	0.40634534696926	1.0914431496026
15440	Background	I	X	318543	-0.415411391567431	1.0914431496026
15441	Background	I	II	751316	-0.066053499167494	1.0914431496026
15442	Background	I	II	372845	-0.631251783200237	1.0914431496026
15443	Background	I	XI	37146	-0.598829287133003	1.0914431496026
15444	Background	I	X	318721	0.427734731097404	1.0914431496026
15445	Background	I	II	751317	0.361275480689687	1.0914431496026
15446	Background	I	II	373454	0.224926690820134	1.0914431496026
15447	Background	I	XI	37157	-0.123907773909568	1.0914431496026
15448	Background	I	X	318723	0.312225239743813	1.0914431496026
15449	Background	I	II	751653	-0.320259662158141	1.0914431496026
15450	Background	I	II	373487	-0.979869042640023	1.0914431496026
15451	Background	I	XI	37308	-0.0851043649029209	1.0914431496026
15452	Background	I	X	318778	0.174675457181258	1.0914431496026
15453	Background	I	II	751854	0.324825070409826	1.0914431496026
15454	Background	I	II	373603	0.0457567725910916	1.0914431496026
15455	Background	I	XI	37566	0.136805884544026	1.0914431496026
15456	Background	I	X	318879	-0.710714761506532	1.0914431496026
15457	Background	I	II	751970	0.690902068954138	1.0914431496026
15458	Background	I	II	373731	-0.111836666651062	1.0914431496026
15459	Background	I	XI	37578	-0.627538069613146	1.0914431496026
15460	Background	I	X	318887	-0.127716300888174	1.0914431496026
15461	Background	I	II	751983	-1.20909768110952	1.0914431496026
15462	Background	I	II	373790	-0.327568734144093	1.0914431496026
15463	Background	I	XI	37956	0.169383908206128	1.0914431496026
15464	Background	I	X	318923	-0.412188323140808	1.0914431496026
15465	Background	I	II	752136	0.0273992880589708	1.0914431496026
15466	Background	I	II	373847	-0.0252225650535691	1.0914431496026
15467	Background	I	XI	37995	0.264716107120315	1.0914431496026
15468	Background	I	X	318987	-0.125114997558957	1.0914431496026
15469	Background	I	II	752195	1.23448550420754	1.0914431496026
15470	Background	I	II	373851	0.0608845772825168	1.0914431496026
15471	Background	I	XI	37998	-0.303830179389687	1.0914431496026
15472	Background	I	X	319037	-0.417850527082538	1.0914431496026
15473	Background	I	II	752402	0.348446007840841	1.0914431496026
15474	Background	I	II	374072	-0.286854382463689	1.0914431496026
15475	Background	I	XI	38007	-0.691895217220992	1.0914431496026
15476	Background	I	X	319272	-0.454919682700898	1.0914431496026
15477	Background	I	II	752535	1.07283204026556	1.0914431496026
15478	Background	I	II	374149	-0.0457925294166979	1.0914431496026
15479	Background	I	XI	38034	0.513644148450087	1.0914431496026
15480	Background	I	X	319781	0.623759213281817	1.0914431496026
15481	Background	I	II	752538	0.113894108833333	1.0914431496026
15482	Background	I	II	375013	0.594811887444062	1.0914431496026
15483	Background	I	XI	38152	-0.812681834931976	1.0914431496026
15484	Background	I	X	319840	-0.0788859767477468	1.0914431496026
15485	Background	I	II	752582	-0.13372336000875	1.0914431496026
15486	Background	I	II	375760	-0.248030399910884	1.0914431496026
15487	Background	I	XI	38174	0.577164175597383	1.0914431496026
15488	Background	I	X	319864	-0.721702904326112	1.0914431496026
15489	Background	I	II	752604	0.656563124408598	1.0914431496026
15490	Background	I	II	375801	-0.606360875436599	1.0914431496026
15491	Background	I	XI	38261	-0.159445891600674	1.0914431496026
15492	Background	I	X	319872	0.216155692543367	1.0914431496026
15493	Background	I	II	752814	-0.380544162050415	1.0914431496026
15494	Background	I	II	375892	0.731491433265546	1.0914431496026
15495	Background	I	XI	38471	-0.764501672884052	1.0914431496026
15496	Background	I	X	319934	-0.441482510677734	1.0914431496026
15497	Background	I	II	752863	0.267625599444794	1.0914431496026
15498	Background	I	II	375969	-0.493252733250922	1.0914431496026
15499	Background	I	XI	38472	-0.361707806173409	1.0914431496026
15500	Background	I	X	319952	0.736759889499812	1.0914431496026
15501	Background	I	II	753196	0.0659935415879096	1.0914431496026
15502	Background	I	II	376157	-0.277696354259637	1.0914431496026
15503	Background	I	XI	38633	-0.0940032468808243	1.0914431496026
15504	Background	I	X	319963	0.181108946802692	1.0914431496026
15505	Background	I	II	753285	0.312978421982219	1.0914431496026
15506	Background	I	II	376172	0.2290230916724	1.0914431496026
15507	Background	I	XI	38813	-0.100478014553007	1.0914431496026
15508	Background	I	X	320027	0.501408158790519	1.0914431496026
15509	Background	I	II	753909	0.255845212514967	1.0914431496026
15510	Background	I	II	376186	-0.241925071253575	1.0914431496026
15511	Background	I	XI	39112	0.261430376009378	1.0914431496026
15512	Background	I	X	320192	0.591340863697708	1.0914431496026
15513	Background	I	II	755748	-0.018218309377196	1.0914431496026
15514	Background	I	II	376405	-0.440936075377162	1.0914431496026
15515	Background	I	XI	39127	-1.04014985685481	1.0914431496026
15516	Background	I	X	320611	0.700614274421135	1.0914431496026
15517	Background	I	II	756114	-0.225484577064329	1.0914431496026
15518	Background	I	II	376499	0.922585653126848	1.0914431496026
15519	Background	I	XI	39160	-0.904866504537826	1.0914431496026
15520	Background	I	X	320612	-0.0447722614212515	1.0914431496026
15521	Background	I	II	756789	-0.605139510075284	1.0914431496026
15522	Background	I	II	376523	0.254653864814374	1.0914431496026
15523	Background	I	XI	39867	0.256439382850737	1.0914431496026
15524	Background	I	X	321279	0.153747170296608	1.0914431496026
15525	Background	I	II	756803	0.272899455986033	1.0914431496026
15526	Background	I	II	376637	0.513611598070236	1.0914431496026
15527	Background	I	XI	39899	-0.00891288066154319	1.0914431496026
15528	Background	I	X	321299	0.0334039287914557	1.0914431496026
15529	Background	I	II	757005	-0.161164486427727	1.0914431496026
15530	Background	I	II	376667	-0.428024713120156	1.0914431496026
15531	Background	I	XI	40023	0.141619045893072	1.0914431496026
15532	Background	I	X	321305	-0.0172675590257715	1.0914431496026
15533	Background	I	II	757029	0.0953602708067188	1.0914431496026
15534	Background	I	II	376703	-0.230878307259452	1.0914431496026
15535	Background	I	XI	40080	1.2118442860742	1.0914431496026
15536	Background	I	X	321374	0.0501647885147314	1.0914431496026
15537	Background	I	II	757411	-0.164715319422099	1.0914431496026
15538	Background	I	II	376898	-0.265624612813571	1.0914431496026
15539	Background	I	XI	40092	-0.158256208457903	1.0914431496026
15540	Background	I	X	321381	0.38391751056448	1.0914431496026
15541	Background	I	II	757513	0.0799668791935269	1.0914431496026
15542	Background	I	II	376916	-0.763885508599715	1.0914431496026
15543	Background	I	XI	40103	0.590328819087899	1.0914431496026
15544	Background	I	X	321383	-0.0940350013473462	1.0914431496026
15545	Background	I	II	757833	0.696983865076104	1.0914431496026
15546	Background	I	II	377646	-0.121493787416878	1.0914431496026
15547	Background	I	XI	40164	0.157663544371054	1.0914431496026
15548	Background	I	X	321406	-0.129886231222565	1.0914431496026
15549	Background	I	II	757931	0.450480735298194	1.0914431496026
15550	Background	I	II	377657	1.44560166477056	1.0914431496026
15551	Background	I	XI	40206	0.227356186551792	1.0914431496026
15552	Background	I	X	321433	0.337343561486074	1.0914431496026
15553	Background	I	II	758049	0.0027407678227269	1.0914431496026
15554	Background	I	II	377765	0.0981926448817481	1.0914431496026
15555	Background	I	XI	40356	-1.10173841474741	1.0914431496026
15556	Background	I	X	321436	0.173914990131171	1.0914431496026
15557	Background	I	II	758401	0.531564600016619	1.0914431496026
15558	Background	I	II	377776	0.415531657516568	1.0914431496026
15559	Background	I	XI	40479	0.249886563293982	1.0914431496026
15560	Background	I	X	321602	0.583750025082527	1.0914431496026
15561	Background	I	II	758568	0.593978655757985	1.0914431496026
15562	Background	I	II	377807	0.745168970849824	1.0914431496026
15563	Background	I	XI	40659	0.0113843906973241	1.0914431496026
15564	Background	I	X	322216	0.363462179313419	1.0914431496026
15565	Background	I	II	758608	0.484959459831882	1.0914431496026
15566	Background	I	II	377820	-1.09158626351554	1.0914431496026
15567	Background	I	XI	40860	-0.459449885793197	1.0914431496026
15568	Background	I	X	322237	0.0552510472387136	1.0914431496026
15569	Background	I	II	758926	-0.0619507672686266	1.0914431496026
15570	Background	I	II	377867	-0.465166006215687	1.0914431496026
15571	Background	I	XI	40941	-0.0204690634023338	1.0914431496026
15572	Background	I	X	322290	0.662149372456935	1.0914431496026
15573	Background	I	II	759048	-0.00697665023709937	1.0914431496026
15574	Background	I	II	378164	0.104738137542648	1.0914431496026
15575	Background	I	XI	40977	0.760297189383029	1.0914431496026
15576	Background	I	X	322508	-0.0941926694003511	1.0914431496026
15577	Background	I	II	759221	-0.225614258295775	1.0914431496026
15578	Background	I	II	378442	1.77181814804977	1.0914431496026
15579	Background	I	XI	41010	0.440299017480847	1.0914431496026
15580	Background	I	X	322636	1.45827828501749	1.0914431496026
15581	Background	I	II	759357	-0.0599306605459034	1.0914431496026
15582	Background	I	II	378523	0.41130746098384	1.0914431496026
15583	Background	I	XI	41115	0.967566868781788	1.0914431496026
15584	Background	I	X	322729	0.293516924712752	1.0914431496026
15585	Background	I	II	759402	-0.889009379500377	1.0914431496026
15586	Background	I	II	379311	-0.298341838768284	1.0914431496026
15587	Background	I	XI	41373	0.194715637728477	1.0914431496026
15588	Background	I	X	322730	0.249584636597542	1.0914431496026
15589	Background	I	II	759424	0.0807733936089993	1.0914431496026
15590	Background	I	II	379407	0.216479734098973	1.0914431496026
15591	Background	I	XI	41391	-0.0490149485030953	1.0914431496026
15592	Background	I	X	322763	-0.862149014540039	1.0914431496026
15593	Background	I	II	759661	-0.132559578534539	1.0914431496026
15594	Background	I	II	379569	1.04556009315425	1.0914431496026
15595	Background	I	XI	41430	0.628031565068148	1.0914431496026
15596	Background	I	X	322779	-0.182229195752388	1.0914431496026
15597	Background	I	II	759711	0.772843754386185	1.0914431496026
15598	Background	I	II	379638	-0.18803891909469	1.0914431496026
15599	Background	I	XI	41442	-0.392697043953079	1.0914431496026
15600	Background	I	X	323004	-0.636787028303569	1.0914431496026
15601	Background	I	II	759726	0.687248813262373	1.0914431496026
15602	Background	I	II	379969	0.0877969561596874	1.0914431496026
15603	Background	I	XI	41490	0.655899856841779	1.0914431496026
15604	Background	I	X	323030	-0.382423334211519	1.0914431496026
15605	Background	I	II	760248	-0.411938924868052	1.0914431496026
15606	Background	I	II	379974	-0.174617344835706	1.0914431496026
15607	Background	I	XI	41527	-0.306058201982244	1.0914431496026
15608	Background	I	X	323069	0.306372532622511	1.0914431496026
15609	Background	I	II	760255	0.0414264130647712	1.0914431496026
15610	Background	I	II	380135	0.650920884760119	1.0914431496026
15611	Background	I	XI	41533	-0.226953968866803	1.0914431496026
15612	Background	I	X	323077	-0.141198839691329	1.0914431496026
15613	Background	I	II	760302	-1.16390153923369	1.0914431496026
15614	Background	I	II	380952	-0.0529162556184083	1.0914431496026
15615	Background	I	XI	41535	-0.268092197703745	1.0914431496026
15616	Background	I	X	323078	0.124147481964873	1.0914431496026
15617	Background	I	II	760365	-0.352143562979711	1.0914431496026
15618	Background	I	II	381279	0.00856999008117191	1.0914431496026
15619	Background	I	XI	41540	-0.588533445215055	1.0914431496026
15620	Background	I	X	323146	-0.00216646822662001	1.0914431496026
15621	Background	I	II	760471	0.293125062821609	1.0914431496026
15622	Background	I	II	381376	0.570150448815172	1.0914431496026
15623	Background	I	XI	41601	0.238346965669969	1.0914431496026
15624	Background	I	X	323294	-0.193986213582137	1.0914431496026
15625	Background	I	II	760599	-1.05535586234466	1.0914431496026
15626	Background	I	II	381522	-0.788143430666378	1.0914431496026
15627	Background	I	XI	41703	0.229110807757298	1.0914431496026
15628	Background	I	X	323313	-0.0926741832276101	1.0914431496026
15629	Background	I	II	760767	0.780252463165172	1.0914431496026
15630	Background	I	II	381537	-0.0164422745588665	1.0914431496026
15631	Background	I	XI	42093	0.165858660063737	1.0914431496026
15632	Background	I	X	323314	-0.0308546279388163	1.0914431496026
15633	Background	I	II	760904	-0.036454301921186	1.0914431496026
15634	Background	I	II	382471	0.352352063830382	1.0914431496026
15635	Background	I	XI	42126	-0.00814884839749443	1.0914431496026
15636	Background	I	X	323357	-0.0957818589614301	1.0914431496026
15637	Background	I	II	760960	-0.386744603134637	1.0914431496026
15638	Background	I	II	382581	-0.123944826590993	1.0914431496026
15639	Background	I	XI	42141	0.32081221450746	1.0914431496026
15640	Background	I	X	323361	-0.731046764537731	1.0914431496026
15641	Background	I	II	761030	-0.869962594332451	1.0914431496026
15642	Background	I	II	382584	-0.155728134180372	1.0914431496026
15643	Background	I	XI	42210	0.706728248797156	1.0914431496026
15644	Background	I	X	323463	0.111183321952289	1.0914431496026
15645	Background	I	II	761033	-0.211091657149363	1.0914431496026
15646	Background	I	II	382847	0.422146583701111	1.0914431496026
15647	Background	I	XI	42335	-1.08530088643005	1.0914431496026
15648	Background	I	X	323601	-0.512577474563846	1.0914431496026
15649	Background	I	II	761038	0.528491552488109	1.0914431496026
15650	Background	I	II	382963	0.309887900983164	1.0914431496026
15651	Background	I	XI	42355	-0.131747158454232	1.0914431496026
15652	Background	I	X	323637	0.446520320066779	1.0914431496026
15653	Background	I	II	761049	-0.247937330767237	1.0914431496026
15654	Background	I	II	383052	0.133783276670543	1.0914431496026
15655	Background	I	XI	42356	2.00760568242739	1.0914431496026
15656	Background	I	X	323802	-0.245029899780899	1.0914431496026
15657	Background	I	II	761056	-0.444203195915795	1.0914431496026
15658	Background	I	II	383065	0.126275693618742	1.0914431496026
15659	Background	I	XI	42394	0.132225188983546	1.0914431496026
15660	Background	I	X	323823	0.0923374760855047	1.0914431496026
15661	Background	I	II	761061	-0.447649644291242	1.0914431496026
15662	Background	I	II	383707	-0.532584037213179	1.0914431496026
15663	Background	I	XI	42424	0.210132976907402	1.0914431496026
15664	Background	I	X	323895	-0.998385457246759	1.0914431496026
15665	Background	I	II	761079	1.08862594722369	1.0914431496026
15666	Background	I	II	383873	0.91655691751228	1.0914431496026
15667	Background	I	XI	42555	0.025923117452517	1.0914431496026
15668	Background	I	X	324264	-0.298859013647312	1.0914431496026
15669	Background	I	II	761081	0.457197251762992	1.0914431496026
15670	Background	I	II	384269	0.0130399009816584	1.0914431496026
15671	Background	I	XI	42588	0.759606937153447	1.0914431496026
15672	Background	I	X	324405	-0.764929295148292	1.0914431496026
15673	Background	I	II	761108	0.148827986708584	1.0914431496026
15674	Background	I	II	384884	0.227310650338823	1.0914431496026
15675	Background	I	XI	42738	-0.277332704339618	1.0914431496026
15676	Background	I	X	324432	0.859301011257058	1.0914431496026
15677	Background	I	II	761111	0.0956441474064825	1.0914431496026
15678	Background	I	II	384983	0.0486791525191158	1.0914431496026
15679	Background	I	XI	42757	0.0789979546416322	1.0914431496026
15680	Background	I	X	324627	1.38450594431839	1.0914431496026
15681	Background	I	II	761118	0.634521848261279	1.0914431496026
15682	Background	I	II	385111	-0.680610381082606	1.0914431496026
15683	Background	I	XI	42807	0.0585068472164368	1.0914431496026
15684	Background	I	X	324792	0.214747053092509	1.0914431496026
15685	Background	I	II	761121	0.964512538440468	1.0914431496026
15686	Background	I	II	385232	0.0288742043220778	1.0914431496026
15687	Background	I	XI	42834	-0.598255015493091	1.0914431496026
15688	Background	I	X	324830	0.757763043840922	1.0914431496026
15689	Background	I	II	761249	-0.0135718420927956	1.0914431496026
15690	Background	I	II	385403	-0.423626120370455	1.0914431496026
15691	Background	I	XI	42835	-0.961531105042854	1.0914431496026
15692	Background	I	X	324913	0.336086407891022	1.0914431496026
15693	Background	I	II	761529	1.00278313454314	1.0914431496026
15694	Background	I	II	385829	0.391314594040122	1.0914431496026
15695	Background	I	XI	42876	0.254722524804047	1.0914431496026
15696	Background	I	X	324918	-0.303441214264532	1.0914431496026
15697	Background	I	II	761685	0.802641128673154	1.0914431496026
15698	Background	I	II	386013	-0.45227541317893	1.0914431496026
15699	Background	I	XI	43005	-0.290488618555451	1.0914431496026
15700	Background	I	X	324924	-0.213960946362961	1.0914431496026
15701	Background	I	II	761787	-0.28919204586894	1.0914431496026
15702	Background	I	II	386202	-0.737413224462293	1.0914431496026
15703	Background	I	XI	43195	-0.0913615444775235	1.0914431496026
15704	Background	I	X	325190	-0.145289276573768	1.0914431496026
15705	Background	I	II	761814	-0.230266472697722	1.0914431496026
15706	Background	I	II	386207	-0.469185664574817	1.0914431496026
15707	Background	I	XI	43241	0.427419947198907	1.0914431496026
15708	Background	I	X	325435	0.27201290503009	1.0914431496026
15709	Background	I	II	761829	-0.465353044068571	1.0914431496026
15710	Background	I	II	386474	0.463192915317746	1.0914431496026
15711	Background	I	XI	43451	-0.0123821739391512	1.0914431496026
15712	Background	I	X	325505	0.0627254097968743	1.0914431496026
15713	Background	I	II	761853	-0.235890198484075	1.0914431496026
15714	Background	I	II	386919	-0.557767899712481	1.0914431496026
15715	Background	I	XI	43949	0.392572595894019	1.0914431496026
15716	Background	I	X	325758	0.0492011625875664	1.0914431496026
15717	Background	I	II	761880	-0.649855782962774	1.0914431496026
15718	Background	I	II	387022	-0.210207297873266	1.0914431496026
15719	Background	I	XI	44136	-0.0736830915101948	1.0914431496026
15720	Background	I	X	325860	-0.0407751280992627	1.0914431496026
15721	Background	I	II	761901	-0.152643849983105	1.0914431496026
15722	Background	I	II	387239	0.275360275468828	1.0914431496026
15723	Background	I	XI	44246	-0.591429448059002	1.0914431496026
15724	Background	I	X	325946	-0.0715072572730997	1.0914431496026
15725	Background	I	II	761904	-0.359511346497712	1.0914431496026
15726	Background	I	II	387954	-0.164077294643	1.0914431496026
15727	Background	I	XI	44292	-0.261622754546873	1.0914431496026
15728	Background	I	X	326091	-0.0276756035172342	1.0914431496026
15729	Background	I	II	761943	0.156437296919268	1.0914431496026
15730	Background	I	II	388325	0.64687972483998	1.0914431496026
15731	Background	I	XI	44293	-0.705642997688933	1.0914431496026
15732	Background	I	X	326293	-0.0391448637008775	1.0914431496026
15733	Background	I	II	761970	-0.162460495513514	1.0914431496026
15734	Background	I	II	388901	-0.14820591662176	1.0914431496026
15735	Background	I	XI	44298	0.131174069034819	1.0914431496026
15736	Background	I	X	326497	0.0207457774172533	1.0914431496026
15737	Background	I	II	762267	-0.0663690198453361	1.0914431496026
15738	Background	I	II	389007	-0.546640891911144	1.0914431496026
15739	Background	I	XI	44336	0.342512995130791	1.0914431496026
15740	Background	I	X	326617	0.0215528383580084	1.0914431496026
15741	Background	I	II	762665	0.226220503190224	1.0914431496026
15742	Background	I	II	389069	-0.741705300413939	1.0914431496026
15743	Background	I	XI	44364	-0.00502536854803497	1.0914431496026
15744	Background	I	X	326683	-0.292573270289294	1.0914431496026
15745	Background	I	II	762804	0.407652221150573	1.0914431496026
15746	Background	I	II	389242	-0.563333903469733	1.0914431496026
15747	Background	I	XI	44440	0.144338161652433	1.0914431496026
15748	Background	I	X	326715	-0.181784522904551	1.0914431496026
15749	Background	I	II	763111	-0.109395192515948	1.0914431496026
15750	Background	I	II	389243	-1.02781918013181	1.0914431496026
15751	Background	I	XI	44573	-0.665484998661802	1.0914431496026
15752	Background	I	X	326989	0.0916226685416036	1.0914431496026
15753	Background	I	II	763117	-0.710392417106284	1.0914431496026
15754	Background	I	II	389341	-0.336636272131743	1.0914431496026
15755	Background	I	XI	44681	0.0609498480824206	1.0914431496026
15756	Background	I	X	327178	-0.0495689808176372	1.0914431496026
15757	Background	I	II	763288	-0.469185950101404	1.0914431496026
15758	Background	I	II	389411	-0.497952819811462	1.0914431496026
15759	Background	I	XI	44733	1.45591530213288	1.0914431496026
15760	Background	I	X	327685	0.0799312307379579	1.0914431496026
15761	Background	I	II	763300	-0.365342857643821	1.0914431496026
15762	Background	I	II	389457	-0.511899582420515	1.0914431496026
15763	Background	I	XI	45069	0.00872939271232917	1.0914431496026
15764	Background	I	X	327718	0.515213045571471	1.0914431496026
15765	Background	I	II	763357	-0.292016610770531	1.0914431496026
15766	Background	I	II	389460	-0.393622446247524	1.0914431496026
15767	Background	I	XI	45141	-0.453648680825984	1.0914431496026
15768	Background	I	X	327809	0.625089081778137	1.0914431496026
15769	Background	I	II	763762	1.08565132548389	1.0914431496026
15770	Background	I	II	389487	-0.40931368176853	1.0914431496026
15771	Background	I	XI	45238	-1.1328639900747	1.0914431496026
15772	Background	I	X	327946	-0.341894988553133	1.0914431496026
15773	Background	I	II	763909	0.238576456221551	1.0914431496026
15774	Background	I	II	389492	-0.492670019028814	1.0914431496026
15775	Background	I	XI	45375	-0.517901528134163	1.0914431496026
15776	Background	I	X	327986	-0.196262918942611	1.0914431496026
15777	Background	I	II	764050	-0.0442277979395191	1.0914431496026
15778	Background	I	II	389557	0.208443948067702	1.0914431496026
15779	Background	I	XI	45405	0.0929737781971556	1.0914431496026
15780	Background	I	X	328162	0.258567430075057	1.0914431496026
15781	Background	I	II	764110	0.194018608794572	1.0914431496026
15782	Background	I	II	389570	0.726430441749167	1.0914431496026
15783	Background	I	XI	45578	0.232963965411065	1.0914431496026
15784	Background	I	X	328274	0.0339124902032879	1.0914431496026
15785	Background	I	II	764239	-0.174123843164917	1.0914431496026
15786	Background	I	II	389571	-0.417538655231397	1.0914431496026
15787	Background	I	XI	45765	0.269721770581433	1.0914431496026
15788	Background	I	X	328430	-0.355066096706795	1.0914431496026
15789	Background	I	II	764652	0.462097376154756	1.0914431496026
15790	Background	I	II	389585	0.367088975251081	1.0914431496026
15791	Background	I	XI	46376	-0.136749690509526	1.0914431496026
15792	Background	I	X	328739	-0.446293106620177	1.0914431496026
15793	Background	I	II	764667	0.403219727306372	1.0914431496026
15794	Background	I	II	389614	-0.447040564097734	1.0914431496026
15795	Background	I	XI	46392	-0.414324815760798	1.0914431496026
15796	Background	I	X	329090	-0.810838501682346	1.0914431496026
15797	Background	I	II	764689	0.108151652442436	1.0914431496026
15798	Background	I	II	389620	0.189800084109001	1.0914431496026
15799	Background	I	XI	46420	0.132301101540034	1.0914431496026
15800	Background	I	X	329172	-0.252370203201283	1.0914431496026
15801	Background	I	II	764939	-0.845896519663875	1.0914431496026
15802	Background	I	II	389683	0.386252825039159	1.0914431496026
15803	Background	I	XI	46458	0.26740827684406	1.0914431496026
15804	Background	I	X	329192	-0.417372650836072	1.0914431496026
15805	Background	I	II	765894	0.864809653407511	1.0914431496026
15806	Background	I	II	389690	-0.349714444423451	1.0914431496026
15807	Background	I	XI	46631	0.278304290596482	1.0914431496026
15808	Background	I	X	329322	0.191129008290167	1.0914431496026
15809	Background	I	II	766035	-0.107121833436722	1.0914431496026
15810	Background	I	II	389693	-0.0781028025884663	1.0914431496026
15811	Background	I	XI	46711	1.47167979342913	1.0914431496026
15812	Background	I	X	329324	-0.454805762950528	1.0914431496026
15813	Background	I	II	766113	0.387458801014124	1.0914431496026
15814	Background	I	II	389867	0.762159434848009	1.0914431496026
15815	Background	I	XI	46850	-0.411338642557429	1.0914431496026
15816	Background	I	X	329858	-0.633105534487125	1.0914431496026
15817	Background	I	II	766137	-0.182851080750318	1.0914431496026
15818	Background	I	II	389935	-0.256982554705959	1.0914431496026
15819	Background	I	XI	46912	0.998455666009509	1.0914431496026
15820	Background	I	X	329903	0.256800148926175	1.0914431496026
15821	Background	I	II	766200	0.0571869613352215	1.0914431496026
15822	Background	I	II	390133	0.0514089775523237	1.0914431496026
15823	Background	I	XI	46966	-0.604025639204795	1.0914431496026
15824	Background	I	X	330050	0.52657992433117	1.0914431496026
15825	Background	I	II	766339	-0.364482956351709	1.0914431496026
15826	Background	I	II	390252	0.0443302778511478	1.0914431496026
15827	Background	I	XI	46995	-0.754303364048202	1.0914431496026
15828	Background	I	X	330144	-0.89383164385912	1.0914431496026
15829	Background	I	II	766557	-0.156297497809049	1.0914431496026
15830	Background	I	II	390659	-0.0415970215644432	1.0914431496026
15831	Background	I	XI	47023	0.127965431719745	1.0914431496026
15832	Background	I	X	330168	0.637474766263313	1.0914431496026
15833	Background	I	II	766938	0.574405886736387	1.0914431496026
15834	Background	I	II	390676	-0.169073931702296	1.0914431496026
15835	Background	I	XI	47201	-0.65771782062531	1.0914431496026
15836	Background	I	X	330220	-0.176061065393475	1.0914431496026
15837	Background	I	II	767058	0.701203489740762	1.0914431496026
15838	Background	I	II	390823	0.605822833463755	1.0914431496026
15839	Background	I	XI	47225	1.28022815908678	1.0914431496026
15840	Background	I	X	330372	0.316130448414827	1.0914431496026
15841	Background	I	II	767298	-0.0333482855631032	1.0914431496026
15842	Background	I	II	390895	-0.757889130226332	1.0914431496026
15843	Background	I	XI	47231	0.58686938240444	1.0914431496026
15844	Background	I	X	330557	0.172716535641434	1.0914431496026
15845	Background	I	II	767375	0.333412329193045	1.0914431496026
15846	Background	I	II	391082	-0.0918139191404207	1.0914431496026
15847	Background	I	XI	47241	-0.052993708458281	1.0914431496026
15848	Background	I	X	330767	0.588414736748974	1.0914431496026
15849	Background	I	II	767433	-0.762307511583983	1.0914431496026
15850	Background	I	II	391492	0.54761034410179	1.0914431496026
15851	Background	I	XI	47357	0.412080050397867	1.0914431496026
15852	Background	I	X	330989	0.454936724169175	1.0914431496026
15853	Background	I	II	767663	-1.12346210590562	1.0914431496026
15854	Background	I	II	391731	0.943051535438264	1.0914431496026
15855	Background	I	XI	47435	-0.506818592079543	1.0914431496026
15856	Background	I	X	330991	0.0562149019800133	1.0914431496026
15857	Background	I	II	767691	0.181609298184633	1.0914431496026
15858	Background	I	II	392022	-0.974249759067851	1.0914431496026
15859	Background	I	XI	47481	-0.138749051564381	1.0914431496026
15860	Background	I	X	331030	-0.0957031800932308	1.0914431496026
15861	Background	I	II	767731	-0.881965131166367	1.0914431496026
15862	Background	I	II	392090	0.118484925289416	1.0914431496026
15863	Background	I	XI	47531	0.21392380518462	1.0914431496026
15864	Background	I	X	331031	-0.0765699380722434	1.0914431496026
15865	Background	I	II	767793	0.53876590650796	1.0914431496026
15866	Background	I	II	392182	0.346340776541299	1.0914431496026
15867	Background	I	XI	47705	0.108578979714174	1.0914431496026
15868	Background	I	X	331044	-0.195747282901473	1.0914431496026
15869	Background	I	II	767899	0.313238031574846	1.0914431496026
15870	Background	I	II	392336	0.486129088133531	1.0914431496026
15871	Background	I	XI	47837	0.0656244046751083	1.0914431496026
15872	Background	I	X	331050	0.0765099330536868	1.0914431496026
15873	Background	I	II	768017	0.199740863642116	1.0914431496026
15874	Background	I	II	393269	0.742209651118821	1.0914431496026
15875	Background	I	XI	48147	0.296450663365296	1.0914431496026
15876	Background	I	X	331064	-0.62403260321734	1.0914431496026
15877	Background	I	II	768165	-0.837248695205434	1.0914431496026
15878	Background	I	II	393339	0.0335583249344599	1.0914431496026
15879	Background	I	XI	48319	-0.285192157985513	1.0914431496026
15880	Background	I	X	331109	0.305352669669395	1.0914431496026
15881	Background	I	II	768174	-0.26176139735262	1.0914431496026
15882	Background	I	II	393470	0.357921049247133	1.0914431496026
15883	Background	I	XI	48385	0.204326972412596	1.0914431496026
15884	Background	I	X	331412	-0.0449276331884771	1.0914431496026
15885	Background	I	II	768196	-0.283727544554296	1.0914431496026
15886	Background	I	II	393489	-1.28700718010836	1.0914431496026
15887	Background	I	XI	48391	0.597113828061521	1.0914431496026
15888	Background	I	X	331639	0.306897983643213	1.0914431496026
15889	Background	I	II	768210	0.873935368162966	1.0914431496026
15890	Background	I	II	393698	0.404905827739795	1.0914431496026
15891	Background	I	XI	48477	-0.668779996263898	1.0914431496026
15892	Background	I	X	331811	0.1702902775186	1.0914431496026
15893	Background	I	II	768214	-0.199432437183137	1.0914431496026
15894	Background	I	II	394415	-1.73167485373845	1.0914431496026
15895	Background	I	XI	48499	-1.06833367252433	1.0914431496026
15896	Background	I	X	331865	0.517695738493704	1.0914431496026
15897	Background	I	II	768259	0.0404226557398258	1.0914431496026
15898	Background	I	II	394873	-0.138313716000044	1.0914431496026
15899	Background	I	XI	48522	-0.56978701180099	1.0914431496026
15900	Background	I	X	331934	-0.507501215840966	1.0914431496026
15901	Background	I	II	768374	0.530213927265116	1.0914431496026
