## Supplementary material for "Epistasis and cryptic QTL identified using modified bulk segregant analysis of copper resistance in budding yeast": S1 Table (part 2 of 3)

	label	chr	CHROM	POS	zscore	q5
15902	Background	I	II	395185	1.42449073759048	1.0914431496026
15903	Background	I	XI	48601	0.0577946990626463	1.0914431496026
15904	Background	I	X	332541	-0.0552493843892046	1.0914431496026
15905	Background	I	II	768449	-0.0297348940221814	1.0914431496026
15906	Background	I	II	395368	-0.252529984126582	1.0914431496026
15907	Background	I	XI	48790	-0.409855000221442	1.0914431496026
15908	Background	I	X	332595	0.258596256490614	1.0914431496026
15909	Background	I	II	769003	-0.164322213342339	1.0914431496026
15910	Background	I	II	395656	-0.251214014361237	1.0914431496026
15911	Background	I	XI	49687	0.303281354733023	1.0914431496026
15912	Background	I	X	332597	0.396452788071751	1.0914431496026
15913	Background	I	II	769123	0.706379375647973	1.0914431496026
15914	Background	I	II	395756	-0.538312719557552	1.0914431496026
15915	Background	I	XI	49741	-0.327821081091104	1.0914431496026
15916	Background	I	X	332621	0.617703476567463	1.0914431496026
15917	Background	I	II	769150	0.892322431827979	1.0914431496026
15918	Background	I	II	395853	-0.321125073453455	1.0914431496026
15919	Background	I	XI	50038	0.374803376258826	1.0914431496026
15920	Background	I	X	332665	-0.442592091291411	1.0914431496026
15921	Background	I	II	769258	-0.0115415119496015	1.0914431496026
15922	Background	I	II	395881	0.233976101224963	1.0914431496026
15923	Background	I	XI	50257	-0.595439330154566	1.0914431496026
15924	Background	I	X	333075	0.534547812681287	1.0914431496026
15925	Background	I	II	769303	0.0292135242931602	1.0914431496026
15926	Background	I	II	395928	-0.56672401830973	1.0914431496026
15927	Background	I	XI	51472	0.0886675199988346	1.0914431496026
15928	Background	I	X	333412	0.718799486024451	1.0914431496026
15929	Background	I	II	769789	0.122326111366184	1.0914431496026
15930	Background	I	II	396556	0.0301629440210726	1.0914431496026
15931	Background	I	XI	52628	-1.33658090469344	1.0914431496026
15932	Background	I	X	333852	-0.636812151502495	1.0914431496026
15933	Background	I	II	769903	-0.18069800728808	1.0914431496026
15934	Background	I	II	396793	0.159548811923257	1.0914431496026
15935	Background	I	XI	53112	-0.194999807388655	1.0914431496026
15936	Background	I	X	334264	-0.496582518447678	1.0914431496026
15937	Background	I	II	769972	-0.158123502329648	1.0914431496026
15938	Background	I	II	396972	0.450424950495188	1.0914431496026
15939	Background	I	XI	54204	0.166950101927747	1.0914431496026
15940	Background	I	X	334291	0.0429178330497689	1.0914431496026
15941	Background	I	II	770518	0.572362194312804	1.0914431496026
15942	Background	I	II	397114	0.370949197446231	1.0914431496026
15943	Background	I	XI	54360	0.107645037317179	1.0914431496026
15944	Background	I	X	334513	0.816566674700717	1.0914431496026
15945	Background	I	II	770771	0.462749635535518	1.0914431496026
15946	Background	I	II	397162	0.34097099991899	1.0914431496026
15947	Background	I	XI	54420	-0.0401576087337514	1.0914431496026
15948	Background	I	X	334681	-0.0584543413535324	1.0914431496026
15949	Background	I	II	771055	-1.12558173907363	1.0914431496026
15950	Background	I	II	397435	-1.18207925532172	1.0914431496026
15951	Background	I	XI	55092	0.103846261798037	1.0914431496026
15952	Background	I	X	335070	-0.27907194619147	1.0914431496026
15953	Background	I	II	771102	-0.0395472386566886	1.0914431496026
15954	Background	I	II	397783	0.174895336274346	1.0914431496026
15955	Background	I	XI	55185	-0.0266295385591315	1.0914431496026
15956	Background	I	X	335122	-0.965925189299734	1.0914431496026
15957	Background	I	II	771536	-0.557746765745744	1.0914431496026
15958	Background	I	II	398314	-0.147960706141697	1.0914431496026
15959	Background	I	XI	55347	0.113501175993867	1.0914431496026
15960	Background	I	X	335148	-0.224260017504055	1.0914431496026
15961	Background	I	II	771838	-0.454268704751161	1.0914431496026
15962	Background	I	II	398415	0.434414523052765	1.0914431496026
15963	Background	I	XI	55666	-1.06149252070523	1.0914431496026
15964	Background	I	X	335178	-0.0448480649765496	1.0914431496026
15965	Background	I	II	772129	0.00358789640742228	1.0914431496026
15966	Background	I	II	399103	-0.582112950172233	1.0914431496026
15967	Background	I	XI	55837	-0.395528379214753	1.0914431496026
15968	Background	I	X	335215	-0.167857414087118	1.0914431496026
15969	Background	I	II	772302	0.0982824102792752	1.0914431496026
15970	Background	I	II	399856	-0.423051288256523	1.0914431496026
15971	Background	I	XI	56383	0.234062482246351	1.0914431496026
15972	Background	I	X	335275	0.0618945193628416	1.0914431496026
15973	Background	I	II	772498	0.365173999064668	1.0914431496026
15974	Background	I	II	399955	-0.316637699719699	1.0914431496026
15975	Background	I	XI	56384	-0.964004667724356	1.0914431496026
15976	Background	I	X	335305	0.669533991011235	1.0914431496026
15977	Background	I	II	772534	-0.704974370082608	1.0914431496026
15978	Background	I	II	400386	-0.742801051909859	1.0914431496026
15979	Background	I	XI	57519	0.208824518502927	1.0914431496026
15980	Background	I	X	335788	0.42346362442819	1.0914431496026
15981	Background	I	II	772685	-0.515165144480933	1.0914431496026
15982	Background	I	II	400486	-0.934080906008201	1.0914431496026
15983	Background	I	XI	57957	0.823234440266212	1.0914431496026
15984	Background	I	X	336383	-0.191276569956046	1.0914431496026
15985	Background	I	II	772756	-0.0103919215308196	1.0914431496026
15986	Background	I	II	401143	0.42610438602536	1.0914431496026
15987	Background	I	XI	58239	-0.172883219252136	1.0914431496026
15988	Background	I	X	336512	-0.284736686317862	1.0914431496026
15989	Background	I	II	772937	-0.695099192365357	1.0914431496026
15990	Background	I	II	401915	-0.0586882672558048	1.0914431496026
15991	Background	I	XI	58323	-0.0126569800955157	1.0914431496026
15992	Background	I	X	336551	0.271231006408669	1.0914431496026
15993	Background	I	II	773042	-0.184875786640438	1.0914431496026
15994	Background	I	II	402150	0.15815425147866	1.0914431496026
15995	Background	I	XI	58428	0.57847965491112	1.0914431496026
15996	Background	I	X	336583	0.663188554965049	1.0914431496026
15997	Background	I	II	773188	-0.428804022387175	1.0914431496026
15998	Background	I	II	402249	0.541364721886092	1.0914431496026
15999	Background	I	XI	58673	-0.584160479654532	1.0914431496026
16000	Background	I	X	336725	0.0815278419141714	1.0914431496026
16001	Background	I	II	773200	-0.0663349817817118	1.0914431496026
16002	Background	I	II	402720	-0.0511360746745849	1.0914431496026
16003	Background	I	XI	58986	0.0447926374045796	1.0914431496026
16004	Background	I	X	336755	-0.151148269761825	1.0914431496026
16005	Background	I	II	773550	-1.92426631434967	1.0914431496026
16006	Background	I	II	402876	0.174364750847198	1.0914431496026
16007	Background	I	XI	59178	0.139529469359283	1.0914431496026
16008	Background	I	X	336944	0.0664175323191745	1.0914431496026
16009	Background	I	II	773629	-0.147136172016213	1.0914431496026
16010	Background	I	II	403146	0.837892305807174	1.0914431496026
16011	Background	I	XI	59361	0.338671639458203	1.0914431496026
16012	Background	I	X	337050	0.239802620948935	1.0914431496026
16013	Background	I	II	773801	0.480477855049895	1.0914431496026
16014	Background	I	II	403244	-0.887703619201081	1.0914431496026
16015	Background	I	XI	59582	0.711934810872079	1.0914431496026
16016	Background	I	X	337087	0.260300900897283	1.0914431496026
16017	Background	I	II	774263	-0.444727970816217	1.0914431496026
16018	Background	I	II	403281	-0.549514826917454	1.0914431496026
16019	Background	I	XI	59637	0.0678162636807032	1.0914431496026
16020	Background	I	X	337133	-0.84142630286476	1.0914431496026
16021	Background	I	II	774509	-0.101712980068766	1.0914431496026
16022	Background	I	II	403324	-0.187253287202958	1.0914431496026
16023	Background	I	XI	59730	0.830254133810698	1.0914431496026
16024	Background	I	X	337192	0.137699471352123	1.0914431496026
16025	Background	I	II	774669	1.2722187471508	1.0914431496026
16026	Background	I	II	403354	-0.564920114851111	1.0914431496026
16027	Background	I	XI	59874	0.3075785905266	1.0914431496026
16028	Background	I	X	337203	0.386013311981498	1.0914431496026
16029	Background	I	II	775233	0.222174683844525	1.0914431496026
16030	Background	I	II	403369	0.0291044898681788	1.0914431496026
16031	Background	I	XI	60228	-0.137933641317639	1.0914431496026
16032	Background	I	X	337222	-0.752833708123214	1.0914431496026
16033	Background	I	II	775344	0.383218743379046	1.0914431496026
16034	Background	I	II	403763	0.112790945047855	1.0914431496026
16035	Background	I	XI	60438	0.847971161687297	1.0914431496026
16036	Background	I	X	337260	-0.246548182625399	1.0914431496026
16037	Background	I	II	775560	0.529133759727486	1.0914431496026
16038	Background	I	II	403944	-0.349435671272581	1.0914431496026
16039	Background	I	XI	60963	0.137805577943652	1.0914431496026
16040	Background	I	X	337272	-0.360213677355056	1.0914431496026
16041	Background	I	II	775563	-0.226203106814967	1.0914431496026
16042	Background	I	II	403997	-0.374387407510016	1.0914431496026
16043	Background	I	XI	62225	-0.321185818989316	1.0914431496026
16044	Background	I	X	337345	-0.0757908001088256	1.0914431496026
16045	Background	I	II	775579	-0.249659376605635	1.0914431496026
16046	Background	I	II	404067	-0.531749465387325	1.0914431496026
16047	Background	I	XI	62229	-0.413942936241113	1.0914431496026
16048	Background	I	X	337388	1.01753811995928	1.0914431496026
16049	Background	I	II	776509	0.0273807975663077	1.0914431496026
16050	Background	I	II	404090	0.0888873179123908	1.0914431496026
16051	Background	I	XI	62544	-0.455264760376117	1.0914431496026
16052	Background	I	X	337468	0.201244025670507	1.0914431496026
16053	Background	I	II	776545	0.250393168838935	1.0914431496026
16054	Background	I	II	404250	0.425738161475396	1.0914431496026
16055	Background	I	XI	62646	0.888973614256561	1.0914431496026
16056	Background	I	X	337630	0.905550647372784	1.0914431496026
16057	Background	I	II	776554	-0.156013204770006	1.0914431496026
16058	Background	I	II	404600	-0.0692245949664226	1.0914431496026
16059	Background	I	XI	62943	0.0700587823715548	1.0914431496026
16060	Background	I	X	337727	-0.180509000107751	1.0914431496026
16061	Background	I	II	776559	0.406503731382124	1.0914431496026
16062	Background	I	II	404662	0.217440400946568	1.0914431496026
16063	Background	I	XI	63504	-0.584298777239882	1.0914431496026
16064	Background	I	X	338993	-0.447312635953411	1.0914431496026
16065	Background	I	II	776768	-0.448312826251589	1.0914431496026
16066	Background	I	II	404673	0.0741655353398386	1.0914431496026
16067	Background	I	XI	63525	-0.035586231019358	1.0914431496026
16068	Background	I	X	339050	0.0713058559540636	1.0914431496026
16069	Background	I	II	776918	-0.108150274577848	1.0914431496026
16070	Background	I	II	404760	0.120803536425267	1.0914431496026
16071	Background	I	XI	63630	-0.0266497485919537	1.0914431496026
16072	Background	I	X	339426	-0.187325802689259	1.0914431496026
16073	Background	I	II	777071	0.372932136521257	1.0914431496026
16074	Background	I	II	405122	0.0151416165499973	1.0914431496026
16075	Background	I	XI	63943	-0.375031427206981	1.0914431496026
16076	Background	I	X	339429	0.0286725391996989	1.0914431496026
16077	Background	I	II	777185	0.313738249894944	1.0914431496026
16078	Background	I	II	405275	0.0369912664981153	1.0914431496026
16079	Background	I	XI	63975	0.314118880861512	1.0914431496026
16080	Background	I	X	339446	-0.314861675981829	1.0914431496026
16081	Background	I	II	777200	0.135898568254755	1.0914431496026
16082	Background	I	II	405569	1.06929866081399	1.0914431496026
16083	Background	I	XI	63984	-0.163814102043092	1.0914431496026
16084	Background	I	X	339451	-0.7370075705445	1.0914431496026
16085	Background	I	II	777266	-0.472193561480787	1.0914431496026
16086	Background	I	II	405662	-0.226208079503822	1.0914431496026
16087	Background	I	XI	64032	0.601900687383139	1.0914431496026
16088	Background	I	X	339493	0.212011381238623	1.0914431496026
16089	Background	I	II	777341	-0.0764133988392857	1.0914431496026
16090	Background	I	II	405749	-0.34294076031202	1.0914431496026
16091	Background	I	XI	64037	-0.0261956407853587	1.0914431496026
16092	Background	I	X	339512	-0.108226266738021	1.0914431496026
16093	Background	I	II	777491	-0.586454942419129	1.0914431496026
16094	Background	I	II	405772	-0.330477198351918	1.0914431496026
16095	Background	I	XI	64053	0.295328972006455	1.0914431496026
16096	Background	I	X	339752	0.238650261532224	1.0914431496026
16097	Background	I	II	777883	-0.109712931884689	1.0914431496026
16098	Background	I	II	405777	0.250390293479411	1.0914431496026
16099	Background	I	XI	64059	-0.769753673487021	1.0914431496026
16100	Background	I	X	339894	0.0483712796020675	1.0914431496026
16101	Background	I	II	777906	-0.0633266195950558	1.0914431496026
16102	Background	I	II	405790	0.768347168552154	1.0914431496026
16103	Background	I	XI	64062	-0.511832435565774	1.0914431496026
16104	Background	I	X	339996	0.168894195975808	1.0914431496026
16105	Background	I	II	778161	-0.256824681186224	1.0914431496026
16106	Background	I	II	405803	0.37425887209454	1.0914431496026
16107	Background	I	XI	64068	-0.470152342817579	1.0914431496026
16108	Background	I	X	340014	0.795734039027865	1.0914431496026
16109	Background	I	II	778183	0.55012331752481	1.0914431496026
16110	Background	I	II	405812	0.32532536748408	1.0914431496026
16111	Background	I	XI	64070	-0.198083165435413	1.0914431496026
16112	Background	I	X	340159	0.00373186961641382	1.0914431496026
16113	Background	I	II	778225	0.599398764530855	1.0914431496026
16114	Background	I	II	405851	0.0975572912055561	1.0914431496026
16115	Background	I	XI	64092	1.03147843543275	1.0914431496026
16116	Background	I	X	340465	0.21531735755949	1.0914431496026
16117	Background	I	II	778285	-0.405109582362534	1.0914431496026
16118	Background	I	II	406032	0.292047947621582	1.0914431496026
16119	Background	I	XI	64101	0.910692713316779	1.0914431496026
16120	Background	I	X	340737	-0.0637631739620214	1.0914431496026
16121	Background	I	II	778544	-0.414339940766357	1.0914431496026
16122	Background	I	II	406057	0.2975644637324	1.0914431496026
16123	Background	I	XI	64260	0.245753507883838	1.0914431496026
16124	Background	I	X	340947	-0.963281820361192	1.0914431496026
16125	Background	I	II	779029	0.718099207195286	1.0914431496026
16126	Background	I	II	406260	-0.175945211501822	1.0914431496026
16127	Background	I	XI	64785	-0.842801290263369	1.0914431496026
16128	Background	I	X	341121	0.0557883916899079	1.0914431496026
16129	Background	I	II	779386	0.113582198209897	1.0914431496026
16130	Background	I	II	406266	0.100571547382084	1.0914431496026
16131	Background	I	XI	64947	-0.75821861560419	1.0914431496026
16132	Background	I	X	341469	0.157874598644065	1.0914431496026
16133	Background	I	II	779455	0.344768626865201	1.0914431496026
16134	Background	I	II	406293	-0.369607887323582	1.0914431496026
16135	Background	I	XI	65076	0.255950459752641	1.0914431496026
16136	Background	I	X	341566	-0.325366382563638	1.0914431496026
16137	Background	I	II	779530	0.768428003116741	1.0914431496026
16138	Background	I	II	406379	0.535387378335236	1.0914431496026
16139	Background	I	XI	65567	0.340696616262046	1.0914431496026
16140	Background	I	X	341631	-0.345155433559193	1.0914431496026
16141	Background	I	II	779836	0.308134488564536	1.0914431496026
16142	Background	I	II	407113	0.6633213581815	1.0914431496026
16143	Background	I	XI	65568	0.176633261077199	1.0914431496026
16144	Background	I	X	341797	-0.947748680374824	1.0914431496026
16145	Background	I	II	780308	-0.671676241127892	1.0914431496026
16146	Background	I	II	407115	-0.708338536974671	1.0914431496026
16147	Background	I	XI	65661	0.253253372074327	1.0914431496026
16148	Background	I	X	341843	-0.176597326250466	1.0914431496026
16149	Background	I	II	780362	-0.0422348758881311	1.0914431496026
16150	Background	I	II	407146	-0.758871672802099	1.0914431496026
16151	Background	I	XI	65922	-0.387964892951661	1.0914431496026
16152	Background	I	X	342013	-1.00513856776176	1.0914431496026
16153	Background	I	II	780401	0.449320213761121	1.0914431496026
16154	Background	I	II	407450	-1.11950708504918	1.0914431496026
16155	Background	I	XI	66027	-0.0294266020353427	1.0914431496026
16156	Background	I	X	342263	0.25112255323926	1.0914431496026
16157	Background	I	II	780407	-0.347587027359269	1.0914431496026
16158	Background	I	II	407545	-0.140501646194297	1.0914431496026
16159	Background	I	XI	66233	0.851467062625872	1.0914431496026
16160	Background	I	X	342348	-0.0708047086676005	1.0914431496026
16161	Background	I	II	780425	0.307163821626169	1.0914431496026
16162	Background	I	II	407559	-0.486786020038832	1.0914431496026
16163	Background	I	XI	66285	-0.0803807009130351	1.0914431496026
16164	Background	I	X	342479	0.349469678781714	1.0914431496026
16165	Background	I	II	780545	-0.0599405490676021	1.0914431496026
16166	Background	I	II	407561	-0.287503820552174	1.0914431496026
16167	Background	I	XI	66342	0.0177472349240843	1.0914431496026
16168	Background	I	X	342505	0.434017579402045	1.0914431496026
16169	Background	I	II	780993	-0.599660121305943	1.0914431496026
16170	Background	I	II	407564	0.0737155016664455	1.0914431496026
16171	Background	I	XI	66439	-0.0910395540732787	1.0914431496026
16172	Background	I	X	342851	-0.477216249817723	1.0914431496026
16173	Background	I	II	781117	0.0578402347568471	1.0914431496026
16174	Background	I	II	407570	-0.301189642869666	1.0914431496026
16175	Background	I	XI	66450	0.238251499182597	1.0914431496026
16176	Background	I	X	343373	-0.637330246411304	1.0914431496026
16177	Background	I	II	781232	1.38467919022552	1.0914431496026
16178	Background	I	II	407571	0.07128492544215	1.0914431496026
16179	Background	I	XI	66546	-0.402448635920109	1.0914431496026
16180	Background	I	X	343412	0.0717014942714436	1.0914431496026
16181	Background	I	II	781709	0.162640042112277	1.0914431496026
16182	Background	I	II	407645	0.136063262769219	1.0914431496026
16183	Background	I	XI	66663	1.36735146229171	1.0914431496026
16184	Background	I	X	343871	-0.547557853070666	1.0914431496026
16185	Background	I	II	781730	-0.21177702695645	1.0914431496026
16186	Background	I	II	407734	-0.461786758495856	1.0914431496026
16187	Background	I	XI	66681	-0.0613701678007978	1.0914431496026
16188	Background	I	X	343920	0.220579925503797	1.0914431496026
16189	Background	I	II	781871	-0.952378593385547	1.0914431496026
16190	Background	I	II	407830	0.312956346367266	1.0914431496026
16191	Background	I	XI	66879	1.5227009986067	1.0914431496026
16192	Background	I	X	344213	0.0885895279322359	1.0914431496026
16193	Background	I	II	781964	-0.457495082658143	1.0914431496026
16194	Background	I	II	407831	0.223312692993823	1.0914431496026
16195	Background	I	XI	67187	-0.551903787660513	1.0914431496026
16196	Background	I	X	344394	0.0965591050433466	1.0914431496026
16197	Background	I	II	781967	-0.392968845538754	1.0914431496026
16198	Background	I	II	407916	0.206313009258264	1.0914431496026
16199	Background	I	XI	67386	0.398405113670624	1.0914431496026
16200	Background	I	X	345062	-0.689144163915152	1.0914431496026
16201	Background	I	II	782012	-0.111361584551507	1.0914431496026
16202	Background	I	II	408020	-1.0374448235552	1.0914431496026
16203	Background	I	XI	67440	0.760741687970617	1.0914431496026
16204	Background	I	X	345146	0.251575391414769	1.0914431496026
16205	Background	I	II	782052	-0.729924494108812	1.0914431496026
16206	Background	I	II	408095	0.0901957750440319	1.0914431496026
16207	Background	I	XI	67552	0.095442605736401	1.0914431496026
16208	Background	I	X	345365	0.854426368213993	1.0914431496026
16209	Background	I	II	782067	1.14625718460634	1.0914431496026
16210	Background	I	II	408191	-0.475283988806438	1.0914431496026
16211	Background	I	XI	67619	0.148163760932608	1.0914431496026
16212	Background	I	X	345784	0.059457693244865	1.0914431496026
16213	Background	I	II	782081	0.686513783441434	1.0914431496026
16214	Background	I	II	408292	0.129581151155372	1.0914431496026
16215	Background	I	XI	67635	0.748940209960062	1.0914431496026
16216	Background	I	X	345831	-0.153817710282547	1.0914431496026
16217	Background	I	II	782175	-0.00882916617894406	1.0914431496026
16218	Background	I	II	408433	1.02155077749256	1.0914431496026
16219	Background	I	XI	67641	0.192765495028061	1.0914431496026
16220	Background	I	X	346643	0.103930843710905	1.0914431496026
16221	Background	I	II	782243	-0.653066792555892	1.0914431496026
16222	Background	I	II	408615	0.89425935660195	1.0914431496026
16223	Background	I	XI	67672	-1.05946689549285	1.0914431496026
16224	Background	I	X	347791	-0.105454030225002	1.0914431496026
16225	Background	I	II	782369	0.455317035807071	1.0914431496026
16226	Background	I	II	408643	0.920906459824196	1.0914431496026
16227	Background	I	XI	67691	-0.168563299954512	1.0914431496026
16228	Background	I	X	347819	-0.285791802412014	1.0914431496026
16229	Background	I	II	782372	-0.414697218658806	1.0914431496026
16230	Background	I	II	408838	0.703832499627896	1.0914431496026
16231	Background	I	XI	67700	0.552748076755341	1.0914431496026
16232	Background	I	X	347951	-0.381309329545918	1.0914431496026
16233	Background	I	II	782557	-0.904254095266563	1.0914431496026
16234	Background	I	II	409116	0.597093902992111	1.0914431496026
16235	Background	I	XI	67740	-0.0178325346365623	1.0914431496026
16236	Background	I	X	348206	0.483111193524708	1.0914431496026
16237	Background	I	II	782574	0.204662988081708	1.0914431496026
16238	Background	I	II	409209	-0.172428112772829	1.0914431496026
16239	Background	I	XI	67755	-0.718335385656895	1.0914431496026
16240	Background	I	X	348305	0.713509466792663	1.0914431496026
16241	Background	I	II	782581	0.527047018317841	1.0914431496026
16242	Background	I	II	409264	-0.491489833336209	1.0914431496026
16243	Background	I	XI	67802	-1.0564680550538	1.0914431496026
16244	Background	I	X	348578	-0.134230716231721	1.0914431496026
16245	Background	I	II	782605	-0.274732171757032	1.0914431496026
16246	Background	I	II	409314	0.505477930979785	1.0914431496026
16247	Background	I	XI	67816	-0.0439657517360731	1.0914431496026
16248	Background	I	X	348582	-0.296503908197528	1.0914431496026
16249	Background	I	II	783142	-0.326384873572869	1.0914431496026
16250	Background	I	II	409999	-0.0418712838071211	1.0914431496026
16251	Background	I	XI	67822	-0.133502855737251	1.0914431496026
16252	Background	I	X	348584	-0.307032545004039	1.0914431496026
16253	Background	I	II	783292	0.187992863384966	1.0914431496026
16254	Background	I	II	410209	0.0205799406581718	1.0914431496026
16255	Background	I	XI	67823	-0.264412892245727	1.0914431496026
16256	Background	I	X	348750	-0.0361320130625443	1.0914431496026
16257	Background	I	II	783388	-0.119687927638566	1.0914431496026
16258	Background	I	II	410699	0.250799729133461	1.0914431496026
16259	Background	I	XI	67844	-0.308039838344291	1.0914431496026
16260	Background	I	X	348753	-0.734917136354534	1.0914431496026
16261	Background	I	II	783589	0.0507548120637167	1.0914431496026
16262	Background	I	II	410850	0.127827229286229	1.0914431496026
16263	Background	I	XI	67884	-0.429685343693428	1.0914431496026
16264	Background	I	X	348957	-0.618455715991086	1.0914431496026
16265	Background	I	II	783778	0.197695763814628	1.0914431496026
16266	Background	I	II	410961	-0.793452362720127	1.0914431496026
16267	Background	I	XI	67915	0.302411032291806	1.0914431496026
16268	Background	I	X	348976	0.498999170604277	1.0914431496026
16269	Background	I	II	784213	-0.862134865272841	1.0914431496026
16270	Background	I	II	410998	0.0529037340767535	1.0914431496026
16271	Background	I	XI	67929	-0.396619483820216	1.0914431496026
16272	Background	I	X	348978	0.971622861163448	1.0914431496026
16273	Background	I	II	784270	-0.274942862854398	1.0914431496026
16274	Background	I	II	411167	0.95067832306036	1.0914431496026
16275	Background	I	XI	67935	0.0356500021284653	1.0914431496026
16276	Background	I	X	349384	0.303194138177325	1.0914431496026
16277	Background	I	II	784336	-0.747109534438504	1.0914431496026
16278	Background	I	II	411233	0.197429777291178	1.0914431496026
16279	Background	I	XI	67992	-0.237555262721831	1.0914431496026
16280	Background	I	X	349444	0.181782891490668	1.0914431496026
16281	Background	I	II	784375	-0.382918451846078	1.0914431496026
16282	Background	I	II	411506	-1.33603129705847	1.0914431496026
16283	Background	I	XI	67998	0.218084802286064	1.0914431496026
16284	Background	I	X	349631	0.0143881075835251	1.0914431496026
16285	Background	I	II	784573	-0.201491829705883	1.0914431496026
16286	Background	I	II	412233	0.00759383872287936	1.0914431496026
16287	Background	I	XI	68007	0.778535410553476	1.0914431496026
16288	Background	I	X	349640	0.19660976808832	1.0914431496026
16289	Background	I	II	784713	-0.597794369563572	1.0914431496026
16290	Background	I	II	412313	0.314807238533437	1.0914431496026
16291	Background	I	XI	68106	-0.0384939448944749	1.0914431496026
16292	Background	I	X	349864	-0.954827614474325	1.0914431496026
16293	Background	I	II	784794	0.229544211523205	1.0914431496026
16294	Background	I	II	413099	-0.447111619860974	1.0914431496026
16295	Background	I	XI	68113	0.410432033008912	1.0914431496026
16296	Background	I	X	349943	0.0959768411500203	1.0914431496026
16297	Background	I	II	784811	-0.260775204773543	1.0914431496026
16298	Background	I	II	413111	-0.0797203458560203	1.0914431496026
16299	Background	I	XI	68117	0.253654027322284	1.0914431496026
16300	Background	I	X	350351	0.282477718928655	1.0914431496026
16301	Background	I	II	784824	-0.236347926944584	1.0914431496026
16302	Background	I	II	413117	-0.407906316363823	1.0914431496026
16303	Background	I	XI	68129	-0.0245221880621404	1.0914431496026
16304	Background	I	X	350420	-0.406062623982092	1.0914431496026
16305	Background	I	II	784884	-0.167197179299672	1.0914431496026
16306	Background	I	II	413148	-0.649004277035085	1.0914431496026
16307	Background	I	XI	68184	-0.457717979301926	1.0914431496026
16308	Background	I	X	350651	-1.39771230168545	1.0914431496026
16309	Background	I	II	784895	0.803095883928333	1.0914431496026
16310	Background	I	II	413264	0.386776630404827	1.0914431496026
16311	Background	I	XI	68250	0.172036670473619	1.0914431496026
16312	Background	I	X	350741	0.823462089110067	1.0914431496026
16313	Background	I	II	784913	0.730981426128474	1.0914431496026
16314	Background	I	II	413270	-0.158688938008606	1.0914431496026
16315	Background	I	XI	68337	-0.40753931583258	1.0914431496026
16316	Background	I	X	350771	-0.258763543299123	1.0914431496026
16317	Background	I	II	785017	0.0333625495074101	1.0914431496026
16318	Background	I	II	413321	-0.237120287357248	1.0914431496026
16319	Background	I	XI	68343	0.469166832081443	1.0914431496026
16320	Background	I	X	350948	0.324333902172729	1.0914431496026
16321	Background	I	II	785060	-0.295067933559588	1.0914431496026
16322	Background	I	II	413777	0.481894664654092	1.0914431496026
16323	Background	I	XI	68355	-0.00450958380438112	1.0914431496026
16324	Background	I	X	351479	-0.154703744634603	1.0914431496026
16325	Background	I	II	785066	0.488311926951872	1.0914431496026
16326	Background	I	II	414693	-0.0680715194048047	1.0914431496026
16327	Background	I	XI	68361	-0.709088631482332	1.0914431496026
16328	Background	I	X	351617	-0.399422124982202	1.0914431496026
16329	Background	I	II	785146	0.457473661827254	1.0914431496026
16330	Background	I	II	414714	-0.327455206031279	1.0914431496026
16331	Background	I	XI	68369	-0.00970233055222563	1.0914431496026
16332	Background	I	X	351707	-0.729566556730786	1.0914431496026
16333	Background	I	II	785196	-0.28148191854151	1.0914431496026
16334	Background	I	II	414849	-0.135253065894769	1.0914431496026
16335	Background	I	XI	68377	1.28889907977101	1.0914431496026
16336	Background	I	X	351731	0.153529956754756	1.0914431496026
16337	Background	I	II	785238	0.266326417187036	1.0914431496026
16338	Background	I	II	414898	-0.161169512870601	1.0914431496026
16339	Background	I	XI	68447	0.760357139743394	1.0914431496026
16340	Background	I	X	351924	-0.6486232463987	1.0914431496026
16341	Background	I	II	785248	-0.24857868974432	1.0914431496026
16342	Background	I	II	414912	-0.348475085911065	1.0914431496026
16343	Background	I	XI	68503	0.136382171697632	1.0914431496026
16344	Background	I	X	352101	0.121138100366165	1.0914431496026
16345	Background	I	II	785333	-0.191425906735093	1.0914431496026
16346	Background	I	II	414926	0.0293013248174513	1.0914431496026
16347	Background	I	XI	68563	0.222158943571923	1.0914431496026
16348	Background	I	X	352209	-0.228741783155718	1.0914431496026
16349	Background	I	II	785355	1.76968214500179	1.0914431496026
16350	Background	I	II	414950	1.36795325098681	1.0914431496026
16351	Background	I	XI	68580	0.362859514605282	1.0914431496026
16352	Background	I	X	352304	-0.169875166764005	1.0914431496026
16353	Background	I	II	785445	-1.17501169779806	1.0914431496026
16354	Background	I	II	414951	-0.0148889964580716	1.0914431496026
16355	Background	I	XI	68628	-0.986184568635343	1.0914431496026
16356	Background	I	X	352322	0.217981704854636	1.0914431496026
16357	Background	I	II	785532	-0.144235133464659	1.0914431496026
16358	Background	I	II	414987	-0.0519888249623325	1.0914431496026
16359	Background	I	XI	68640	0.684619664749407	1.0914431496026
16360	Background	I	X	352352	-1.52707031313761	1.0914431496026
16361	Background	I	II	785586	-0.485524013423843	1.0914431496026
16362	Background	I	II	415314	0.47802266470086	1.0914431496026
16363	Background	I	XI	68691	-0.24185560727007	1.0914431496026
16364	Background	I	X	352365	0.463923776285212	1.0914431496026
16365	Background	I	II	785614	-0.356213388730941	1.0914431496026
16366	Background	I	II	415534	-0.943142148684012	1.0914431496026
16367	Background	I	XI	68802	-0.16152914874161	1.0914431496026
16368	Background	I	X	353330	-0.410527819739412	1.0914431496026
16369	Background	I	II	785746	-0.939572446309216	1.0914431496026
16370	Background	I	II	415550	0.0769004432989024	1.0914431496026
16371	Background	I	XI	68859	-0.246168113180767	1.0914431496026
16372	Background	I	X	353336	0.491045246133311	1.0914431496026
16373	Background	I	II	785854	0.146066309731569	1.0914431496026
16374	Background	I	II	415620	0.972149680723252	1.0914431496026
16375	Background	I	XI	68895	-0.366513140188177	1.0914431496026
16376	Background	I	X	353471	0.200007329462405	1.0914431496026
16377	Background	I	II	785908	-0.260162473328294	1.0914431496026
16378	Background	I	II	415648	0.0299395129025421	1.0914431496026
16379	Background	I	XI	68934	-0.178537639904063	1.0914431496026
16380	Background	I	X	353747	0.389674897933613	1.0914431496026
16381	Background	I	II	786173	-0.206463454456284	1.0914431496026
16382	Background	I	II	415693	-0.358467067352835	1.0914431496026
16383	Background	I	XI	69070	-0.162543880876572	1.0914431496026
16384	Background	I	X	353754	-0.086503631158887	1.0914431496026
16385	Background	I	II	786204	0.605883774935451	1.0914431496026
16386	Background	I	II	415733	-0.446429868192008	1.0914431496026
16387	Background	I	XI	69087	-0.32714099506915	1.0914431496026
16388	Background	I	X	353805	0.0502000252552322	1.0914431496026
16389	Background	I	II	786307	1.79694426445591	1.0914431496026
16390	Background	I	II	415863	0.065374004634886	1.0914431496026
16391	Background	I	XI	69153	0.467609610735112	1.0914431496026
16392	Background	I	X	353826	-0.0866451821941678	1.0914431496026
16393	Background	I	II	786397	0.0609544287550446	1.0914431496026
16394	Background	I	II	415916	-0.0946141964542095	1.0914431496026
16395	Background	I	XI	69279	0.466205211636028	1.0914431496026
16396	Background	I	X	353839	0.00379318388293374	1.0914431496026
16397	Background	I	II	786528	0.20286960170039	1.0914431496026
16398	Background	I	II	416328	-0.262654446257591	1.0914431496026
16399	Background	I	XI	69630	0.0169866523105164	1.0914431496026
16400	Background	I	X	353862	-0.703273213050669	1.0914431496026
16401	Background	I	II	786546	-0.00171350262527487	1.0914431496026
16402	Background	I	II	416376	-0.438620079896258	1.0914431496026
16403	Background	I	XI	69662	0.191273902035596	1.0914431496026
16404	Background	I	X	353878	-0.290528259718045	1.0914431496026
16405	Background	I	II	786589	0.114174789061363	1.0914431496026
16406	Background	I	II	416852	-0.216886047329923	1.0914431496026
16407	Background	I	XI	69696	-0.558048069359146	1.0914431496026
16408	Background	I	X	353888	0.295790637359001	1.0914431496026
16409	Background	I	II	786732	1.11505496578918	1.0914431496026
16410	Background	I	II	417154	-0.322557861790092	1.0914431496026
16411	Background	I	XI	69933	-0.0466982385698804	1.0914431496026
16412	Background	I	X	353900	-0.555303443944706	1.0914431496026
16413	Background	I	II	786816	-0.618487914437132	1.0914431496026
16414	Background	I	II	417162	-0.0377526853376876	1.0914431496026
16415	Background	I	XI	69954	0.858132779485826	1.0914431496026
16416	Background	I	X	353927	0.111473284873393	1.0914431496026
16417	Background	I	II	786902	-0.881297072957466	1.0914431496026
16418	Background	I	II	417166	0.33320529748837	1.0914431496026
16419	Background	I	XI	69964	0.0234030549977537	1.0914431496026
16420	Background	I	X	354030	-0.257154960628196	1.0914431496026
16421	Background	I	II	787011	-0.186599677855961	1.0914431496026
16422	Background	I	II	417204	-0.0118585970443268	1.0914431496026
16423	Background	I	XI	70228	-0.323983714498643	1.0914431496026
16424	Background	I	X	354057	0.148851591236326	1.0914431496026
16425	Background	I	II	787277	-0.333912734345502	1.0914431496026
16426	Background	I	II	417468	-0.386168785448432	1.0914431496026
16427	Background	I	XI	70422	-0.255926952529418	1.0914431496026
16428	Background	I	X	354070	0.376896338494162	1.0914431496026
16429	Background	I	II	787329	-0.732323520440625	1.0914431496026
16430	Background	I	II	417503	-0.429262813459044	1.0914431496026
16431	Background	I	XI	70540	-0.0897248651891731	1.0914431496026
16432	Background	I	X	354099	-0.182455763675312	1.0914431496026
16433	Background	I	II	787344	0.232391970760639	1.0914431496026
16434	Background	I	II	417978	0.204649414228942	1.0914431496026
16435	Background	I	XI	70579	-0.925389277660171	1.0914431496026
16436	Background	I	X	354103	0.381839398011852	1.0914431496026
16437	Background	I	II	787463	-0.549094268366544	1.0914431496026
16438	Background	I	II	418023	-0.236360057517193	1.0914431496026
16439	Background	I	XI	70585	0.236848389269217	1.0914431496026
16440	Background	I	X	354137	-0.163767848659312	1.0914431496026
16441	Background	I	II	787620	0.0557460360490075	1.0914431496026
16442	Background	I	II	418082	-0.312031924636271	1.0914431496026
16443	Background	I	XI	70690	-1.11073339326382	1.0914431496026
16444	Background	I	X	354138	-0.031501799820814	1.0914431496026
16445	Background	I	II	787633	0.843623864352315	1.0914431496026
16446	Background	I	II	418348	-0.321524038054907	1.0914431496026
16447	Background	I	XI	70692	0.211591977909241	1.0914431496026
16448	Background	I	X	354152	-0.350948813360174	1.0914431496026
16449	Background	I	II	787939	0.179332298876846	1.0914431496026
16450	Background	I	II	418399	0.591689494979519	1.0914431496026
16451	Background	I	XI	70711	0.0989433642607686	1.0914431496026
16452	Background	I	X	354200	-0.260957477737647	1.0914431496026
16453	Background	I	II	788140	-0.228998652995427	1.0914431496026
16454	Background	I	II	418420	0.323750379991598	1.0914431496026
16455	Background	I	XI	70841	-0.568606193770569	1.0914431496026
16456	Background	I	X	354215	-0.329345164723891	1.0914431496026
16457	Background	I	II	788190	-0.513558026993225	1.0914431496026
16458	Background	I	II	418437	-1.26978371561171	1.0914431496026
16459	Background	I	XI	71068	-0.512928430476213	1.0914431496026
16460	Background	I	X	354233	0.711712028968649	1.0914431496026
16461	Background	I	II	788377	0.173099835584684	1.0914431496026
16462	Background	I	II	418450	-0.026337814060057	1.0914431496026
16463	Background	I	XI	71145	-0.542832265656997	1.0914431496026
16464	Background	I	X	354287	0.0491706030069856	1.0914431496026
16465	Background	I	II	788501	0.354673446841413	1.0914431496026
16466	Background	I	II	418451	-0.466421477380856	1.0914431496026
16467	Background	I	XI	71199	0.25186049530658	1.0914431496026
16468	Background	I	X	354332	-0.269121694721576	1.0914431496026
16469	Background	I	II	788596	-0.223599203657304	1.0914431496026
16470	Background	I	II	418478	0.0223924003693713	1.0914431496026
16471	Background	I	XI	71541	0.0615783546224095	1.0914431496026
16472	Background	I	X	354333	-0.104810365074419	1.0914431496026
16473	Background	I	II	789108	0.294286751734184	1.0914431496026
16474	Background	I	II	418484	1.06588340007863	1.0914431496026
16475	Background	I	XI	71901	-0.105148836456229	1.0914431496026
16476	Background	I	X	354367	-0.424473862334717	1.0914431496026
16477	Background	I	II	789182	0.830301076700663	1.0914431496026
16478	Background	I	II	418524	0.1481925695684	1.0914431496026
16479	Background	I	XI	71930	0.243664432103836	1.0914431496026
16480	Background	I	X	354442	0.745056692311986	1.0914431496026
16481	Background	I	II	789215	0.00225837279459051	1.0914431496026
16482	Background	I	II	418630	-0.140910388299115	1.0914431496026
16483	Background	I	XI	72112	0.269908857407435	1.0914431496026
16484	Background	I	X	354446	0.0224241071485703	1.0914431496026
16485	Background	I	II	789369	0.555951440503957	1.0914431496026
16486	Background	I	II	418760	-0.454499887504558	1.0914431496026
16487	Background	I	XI	72189	-0.3355259252659	1.0914431496026
16488	Background	I	X	354475	-0.0643260450151839	1.0914431496026
16489	Background	I	II	789465	-0.2242416543403	1.0914431496026
16490	Background	I	II	419086	0.618325530480239	1.0914431496026
16491	Background	I	XI	72294	-0.642603672009184	1.0914431496026
16492	Background	I	X	354638	-0.136811762656892	1.0914431496026
16493	Background	I	II	789530	0.476788777238313	1.0914431496026
16494	Background	I	II	419197	-0.275479268435234	1.0914431496026
16495	Background	I	XI	72330	-1.03918508639829	1.0914431496026
16496	Background	I	X	354706	0.166341054700308	1.0914431496026
16497	Background	I	II	789930	-0.0254111588388947	1.0914431496026
16498	Background	I	II	419204	-0.593136263508547	1.0914431496026
16499	Background	I	XI	72431	0.37146270565295	1.0914431496026
16500	Background	I	X	355129	-0.163938191864867	1.0914431496026
16501	Background	I	II	790329	0.367058997671337	1.0914431496026
16502	Background	I	II	419215	-0.0917827971116533	1.0914431496026
16503	Background	I	XI	72501	0.0556041726383035	1.0914431496026
16504	Background	I	X	355339	0.613926422349018	1.0914431496026
16505	Background	I	II	790539	-0.954327783392952	1.0914431496026
16506	Background	I	II	419931	0.141216663935002	1.0914431496026
16507	Background	I	XI	72528	-0.144391959726317	1.0914431496026
16508	Background	I	X	355344	-1.1571326949613	1.0914431496026
16509	Background	I	II	790680	0.17713889765901	1.0914431496026
16510	Background	I	II	419943	-0.118662379294773	1.0914431496026
16511	Background	I	XI	72594	-0.144920178160441	1.0914431496026
16512	Background	I	X	355353	0.0974571967719295	1.0914431496026
16513	Background	I	II	790744	0.788364246219863	1.0914431496026
16514	Background	I	II	420047	0.155313667122424	1.0914431496026
16515	Background	I	XI	72810	0.257460310742034	1.0914431496026
16516	Background	I	X	355361	0.189695923226212	1.0914431496026
16517	Background	I	II	790803	0.34414683298232	1.0914431496026
16518	Background	I	II	420194	0.400926404400518	1.0914431496026
16519	Background	I	XI	72833	-0.0822939684156469	1.0914431496026
16520	Background	I	X	355538	-0.438462722732677	1.0914431496026
16521	Background	I	II	790890	-0.3064010252788	1.0914431496026
16522	Background	I	II	420402	-0.542153105231036	1.0914431496026
16523	Background	I	XI	73029	0.0218035967667497	1.0914431496026
16524	Background	I	X	355540	0.00380431676462079	1.0914431496026
16525	Background	I	II	790998	0.376198454939252	1.0914431496026
16526	Background	I	II	420567	0.420377249812445	1.0914431496026
16527	Background	I	XI	73164	-0.140466326251832	1.0914431496026
16528	Background	I	X	355564	-0.621720554509462	1.0914431496026
16529	Background	I	II	791214	0.116840370687746	1.0914431496026
16530	Background	I	II	420692	0.728952389544821	1.0914431496026
16531	Background	I	XI	73173	-0.124257179074452	1.0914431496026
16532	Background	I	X	355601	0.444676800957593	1.0914431496026
16533	Background	I	II	791232	1.21287010723615	1.0914431496026
16534	Background	I	II	420753	-0.384286055562494	1.0914431496026
16535	Background	I	XI	73235	0.0983466134900107	1.0914431496026
16536	Background	I	X	355608	0.95098870989804	1.0914431496026
16537	Background	I	II	791380	-0.387607174384656	1.0914431496026
16538	Background	I	II	420843	-1.15853727817793	1.0914431496026
16539	Background	I	XI	73263	0.12984689205663	1.0914431496026
16540	Background	I	X	355696	-0.18877533312402	1.0914431496026
16541	Background	I	II	791790	-0.640382963598752	1.0914431496026
16542	Background	I	II	420885	0.0328187377449678	1.0914431496026
16543	Background	I	XI	73279	0.129934740375809	1.0914431496026
16544	Background	I	X	355877	1.4852789046306	1.0914431496026
16545	Background	I	II	791816	0.0163230647831212	1.0914431496026
16546	Background	I	II	421030	-0.33443280307996	1.0914431496026
16547	Background	I	XI	73320	-0.00866829132452403	1.0914431496026
16548	Background	I	X	355883	0.581488497303309	1.0914431496026
16549	Background	I	II	791833	0.330981660116943	1.0914431496026
16550	Background	I	II	421082	-0.970307508449765	1.0914431496026
16551	Background	I	XI	73719	0.0528625161890784	1.0914431496026
16552	Background	I	X	355891	-0.355679437146066	1.0914431496026
16553	Background	I	II	791900	-0.51186386998396	1.0914431496026
16554	Background	I	II	421673	-0.00369248342703082	1.0914431496026
16555	Background	I	XI	73745	0.0662255601727317	1.0914431496026
16556	Background	I	X	355949	-0.644615390683922	1.0914431496026
16557	Background	I	II	791901	-1.19145105170517	1.0914431496026
16558	Background	I	II	421692	-0.295441702210018	1.0914431496026
16559	Background	I	XI	73911	-0.25623202303207	1.0914431496026
16560	Background	I	X	355954	0.0885192526977867	1.0914431496026
16561	Background	I	II	791936	0.125848279141138	1.0914431496026
16562	Background	I	II	421695	0.194187767070454	1.0914431496026
16563	Background	I	XI	73964	-0.131087523197362	1.0914431496026
16564	Background	I	X	355956	0.500095062684013	1.0914431496026
16565	Background	I	II	791949	0.166313859914161	1.0914431496026
16566	Background	I	II	422076	0.505824213714128	1.0914431496026
16567	Background	I	XI	73999	-0.316917284290119	1.0914431496026
16568	Background	I	X	355957	-0.106249862990939	1.0914431496026
16569	Background	I	II	792199	0.113665356166523	1.0914431496026
16570	Background	I	II	422415	-0.186005306398573	1.0914431496026
16571	Background	I	XI	74037	0.948676389922615	1.0914431496026
16572	Background	I	X	355961	0.0686941357059318	1.0914431496026
16573	Background	I	II	792210	0.180742755430679	1.0914431496026
16574	Background	I	II	422475	0.255962594171466	1.0914431496026
16575	Background	I	XI	74074	0.313399935325619	1.0914431496026
16576	Background	I	X	356123	-0.455340403330675	1.0914431496026
16577	Background	I	II	792247	-0.0257575039593831	1.0914431496026
16578	Background	I	II	422634	-0.197440800890439	1.0914431496026
16579	Background	I	XI	74105	-0.386863017843616	1.0914431496026
16580	Background	I	X	356419	0.506779560977241	1.0914431496026
16581	Background	I	II	792272	0.641475317558664	1.0914431496026
16582	Background	I	II	422762	-0.211941482995256	1.0914431496026
16583	Background	I	XI	74144	0.046227781350257	1.0914431496026
16584	Background	I	X	356479	0.0487906865448094	1.0914431496026
16585	Background	I	II	792465	0.154118118885985	1.0914431496026
16586	Background	I	II	422913	0.210595837397997	1.0914431496026
16587	Background	I	XI	74157	0.327665974354866	1.0914431496026
16588	Background	I	X	356605	-0.823571760676896	1.0914431496026
16589	Background	I	II	792530	0.140487589365919	1.0914431496026
16590	Background	I	II	423054	-0.133826476669154	1.0914431496026
16591	Background	I	XI	74223	1.05203967129374	1.0914431496026
16592	Background	I	X	356629	-0.324821975265141	1.0914431496026
16593	Background	I	II	792968	-1.09158365760636	1.0914431496026
16594	Background	I	II	423225	-0.795604607757873	1.0914431496026
16595	Background	I	XI	74235	-0.379280909501303	1.0914431496026
16596	Background	I	X	356743	0.380483985919144	1.0914431496026
16597	Background	I	II	793142	-0.409298887180935	1.0914431496026
16598	Background	I	II	423351	0.374981695690169	1.0914431496026
16599	Background	I	XI	74275	-0.604997963274167	1.0914431496026
16600	Background	I	X	356833	0.332267629042549	1.0914431496026
16601	Background	I	II	793241	-0.202611392757254	1.0914431496026
16602	Background	I	II	423387	-0.0935821863501789	1.0914431496026
16603	Background	I	XI	74277	0.131278465792548	1.0914431496026
16604	Background	I	X	357097	-0.120899995522631	1.0914431496026
16605	Background	I	II	793247	0.373014303251455	1.0914431496026
16606	Background	I	II	423506	0.769037470030158	1.0914431496026
16607	Background	I	XI	74287	1.10434657112503	1.0914431496026
16608	Background	I	X	357781	0.263848604247042	1.0914431496026
16609	Background	I	II	793276	0.498311686097726	1.0914431496026
16610	Background	I	II	423561	-0.104685071028816	1.0914431496026
16611	Background	I	XI	74295	-0.100672369477805	1.0914431496026
16612	Background	I	X	357835	0.464062408566539	1.0914431496026
16613	Background	I	II	793315	-0.528864513361383	1.0914431496026
16614	Background	I	II	423575	-0.333139646131116	1.0914431496026
16615	Background	I	XI	74347	0.284625169704874	1.0914431496026
16616	Background	I	X	357838	0.0126896602039448	1.0914431496026
16617	Background	I	II	793476	0.596042292852367	1.0914431496026
16618	Background	I	II	423800	-0.312140845233944	1.0914431496026
16619	Background	I	XI	74429	-0.694571277907025	1.0914431496026
16620	Background	I	X	358092	-0.0184141312486302	1.0914431496026
16621	Background	I	II	793478	0.132412960019532	1.0914431496026
16622	Background	I	II	423950	0.537420124513397	1.0914431496026
16623	Background	I	XI	74502	0.135906394034277	1.0914431496026
16624	Background	I	X	358154	0.222293656515103	1.0914431496026
16625	Background	I	II	793484	0.566278313511186	1.0914431496026
16626	Background	I	II	424031	0.217741773638817	1.0914431496026
16627	Background	I	XI	74516	-0.260202072136906	1.0914431496026
16628	Background	I	X	358158	-0.134916682790846	1.0914431496026
16629	Background	I	II	793509	-0.472862608967663	1.0914431496026
16630	Background	I	II	424154	-0.736939756531803	1.0914431496026
16631	Background	I	XI	74535	0.43236699698482	1.0914431496026
16632	Background	I	X	358190	0.253128451242446	1.0914431496026
16633	Background	I	II	793538	0.204211098706932	1.0914431496026
16634	Background	I	II	424199	0.477339592205917	1.0914431496026
16635	Background	I	XI	74537	0.40120249663932	1.0914431496026
16636	Background	I	X	358201	0.297686165499011	1.0914431496026
16637	Background	I	II	793624	-0.135854347137298	1.0914431496026
16638	Background	I	II	424205	-0.166399421150182	1.0914431496026
16639	Background	I	XI	74549	-0.388811321887222	1.0914431496026
16640	Background	I	X	358212	0.518899731388607	1.0914431496026
16641	Background	I	II	793635	-0.521246319249782	1.0914431496026
16642	Background	I	II	424346	0.135889499279513	1.0914431496026
16643	Background	I	XI	74561	0.866810600023537	1.0914431496026
16644	Background	I	X	358261	0.248791042590605	1.0914431496026
16645	Background	I	II	793636	-0.0328843214757087	1.0914431496026
16646	Background	I	II	424421	-0.266191203415724	1.0914431496026
16647	Background	I	XI	74599	0.859600631858026	1.0914431496026
16648	Background	I	X	358552	-0.452184710253528	1.0914431496026
16649	Background	I	II	793772	-0.589770859681065	1.0914431496026
16650	Background	I	II	424448	0.409226966309541	1.0914431496026
16651	Background	I	XI	74709	0.0385919326739456	1.0914431496026
16652	Background	I	X	358813	0.155779108469644	1.0914431496026
16653	Background	I	II	793881	0.582334764317693	1.0914431496026
16654	Background	I	II	424451	-1.28643436801635	1.0914431496026
16655	Background	I	XI	74916	-0.178450477674797	1.0914431496026
16656	Background	I	X	358909	0.455387604599311	1.0914431496026
16657	Background	I	II	794038	0.729296987726724	1.0914431496026
16658	Background	I	II	424906	-0.426607490900569	1.0914431496026
16659	Background	I	XI	74919	-0.055836405470128	1.0914431496026
16660	Background	I	X	358915	-0.12174865177673	1.0914431496026
16661	Background	I	II	794075	0.00286438113897219	1.0914431496026
16662	Background	I	II	424938	1.48414682481781	1.0914431496026
16663	Background	I	XI	74922	-0.44585330682856	1.0914431496026
16664	Background	I	X	358957	-0.385899642558629	1.0914431496026
16665	Background	I	II	794106	-0.675336283085803	1.0914431496026
16666	Background	I	II	425449	0.554460949346013	1.0914431496026
16667	Background	I	XI	74941	-0.124818202235356	1.0914431496026
16668	Background	I	X	359074	0.644395836023974	1.0914431496026
16669	Background	I	II	794124	-0.613169194819742	1.0914431496026
16670	Background	I	II	425500	-1.19458784686614	1.0914431496026
16671	Background	I	XI	75013	-1.30403419855255	1.0914431496026
16672	Background	I	X	359251	0.606747915236245	1.0914431496026
16673	Background	I	II	794237	0.412692467961728	1.0914431496026
16674	Background	I	II	425596	-0.781676032363869	1.0914431496026
16675	Background	I	XI	75397	-0.793238980232534	1.0914431496026
16676	Background	I	X	359301	0.816600544314887	1.0914431496026
16677	Background	I	II	794296	-0.373127227397342	1.0914431496026
16678	Background	I	II	425780	-0.822593620065398	1.0914431496026
16679	Background	I	XI	75765	-0.201072433363738	1.0914431496026
16680	Background	I	X	359404	-0.384737333449527	1.0914431496026
16681	Background	I	II	794317	0.14260278942584	1.0914431496026
16682	Background	I	II	425844	0.39649237624273	1.0914431496026
16683	Background	I	XI	76510	0.867890743490348	1.0914431496026
16684	Background	I	X	359445	-0.377539119711135	1.0914431496026
16685	Background	I	II	794394	-0.434921833752314	1.0914431496026
16686	Background	I	II	425891	0.315444102686079	1.0914431496026
16687	Background	I	XI	76522	0.528271993369759	1.0914431496026
16688	Background	I	X	360017	-0.951221613311414	1.0914431496026
16689	Background	I	II	794415	-0.0528033823870664	1.0914431496026
16690	Background	I	II	425982	0.12957448692547	1.0914431496026
16691	Background	I	XI	76532	-0.31280325563156	1.0914431496026
16692	Background	I	X	360052	0.589183334223771	1.0914431496026
16693	Background	I	II	794478	0.777691124131425	1.0914431496026
16694	Background	I	II	426165	0.528409404239574	1.0914431496026
16695	Background	I	XI	77001	-0.635313607547956	1.0914431496026
16696	Background	I	X	360306	-0.234082219900858	1.0914431496026
16697	Background	I	II	794615	-0.0877190168140707	1.0914431496026
16698	Background	I	II	426289	0.723258535887073	1.0914431496026
16699	Background	I	XI	77002	-0.11727887694025	1.0914431496026
16700	Background	I	X	360333	0.565868835857936	1.0914431496026
16701	Background	I	II	794621	0.374741472439534	1.0914431496026
16702	Background	I	II	426299	-0.252342439565316	1.0914431496026
16703	Background	I	XI	77212	0.466033525439086	1.0914431496026
16704	Background	I	X	360588	0.681479753744371	1.0914431496026
16705	Background	I	II	794626	0.0309169399924993	1.0914431496026
16706	Background	I	II	426400	0.301777877686715	1.0914431496026
16707	Background	I	XI	77498	-0.500717262700844	1.0914431496026
16708	Background	I	X	361362	-0.20676660998106	1.0914431496026
16709	Background	I	II	794651	0.574878792710401	1.0914431496026
16710	Background	I	II	426519	-0.24652842920967	1.0914431496026
16711	Background	I	XI	77517	1.07450347445865	1.0914431496026
16712	Background	I	X	361518	-0.603944940330503	1.0914431496026
16713	Background	I	II	794794	0.851434359894105	1.0914431496026
16714	Background	I	II	426608	-0.317385258309826	1.0914431496026
16715	Background	I	XI	77759	-0.465494866908837	1.0914431496026
16716	Background	I	X	361532	-0.26552055972679	1.0914431496026
16717	Background	I	II	794800	-0.585500724082519	1.0914431496026
16718	Background	I	II	426669	-0.413834831680795	1.0914431496026
16719	Background	I	XI	77827	0.227984319781701	1.0914431496026
16720	Background	I	X	361557	1.26204713709651	1.0914431496026
16721	Background	I	II	794828	-0.629716021239889	1.0914431496026
16722	Background	I	II	426865	-0.0867461615437083	1.0914431496026
16723	Background	I	XI	78125	0.273310260794475	1.0914431496026
16724	Background	I	X	361949	-0.0168368768879275	1.0914431496026
16725	Background	I	II	794844	0.372091613200989	1.0914431496026
16726	Background	I	II	426936	-0.110216671074766	1.0914431496026
16727	Background	I	XI	78708	0.56371859276349	1.0914431496026
16728	Background	I	X	361967	0.0597675143107852	1.0914431496026
16729	Background	I	II	794921	-1.62641120052371	1.0914431496026
16730	Background	I	II	426992	-0.40043728694108	1.0914431496026
16731	Background	I	XI	78797	-0.547251091316779	1.0914431496026
16732	Background	I	X	362118	-0.167847827128997	1.0914431496026
16733	Background	I	II	794948	0.446746665061745	1.0914431496026
16734	Background	I	II	427377	-0.761465938814549	1.0914431496026
16735	Background	I	XI	78799	0.00685697764760671	1.0914431496026
16736	Background	I	X	362153	-0.357361592771538	1.0914431496026
16737	Background	I	II	794976	-0.126385229885745	1.0914431496026
16738	Background	I	II	427525	0.25208849684192	1.0914431496026
16739	Background	I	XI	78819	0.901249027312389	1.0914431496026
16740	Background	I	X	362196	-1.08828625142025	1.0914431496026
16741	Background	I	II	795012	0.640549867294775	1.0914431496026
16742	Background	I	II	427545	0.382938433940707	1.0914431496026
16743	Background	I	XI	78821	0.223817600947268	1.0914431496026
16744	Background	I	X	362249	0.319471299292673	1.0914431496026
16745	Background	I	II	795035	0.400873979389169	1.0914431496026
16746	Background	I	II	427659	-0.206691572385655	1.0914431496026
16747	Background	I	XI	78825	0.117269346286429	1.0914431496026
16748	Background	I	X	362316	-0.231977395339064	1.0914431496026
16749	Background	I	II	795146	-0.0121813655295878	1.0914431496026
16750	Background	I	II	427719	0.599240411028112	1.0914431496026
16751	Background	I	XI	78837	-0.173312827083274	1.0914431496026
16752	Background	I	X	362475	0.33759913685171	1.0914431496026
16753	Background	I	II	795161	-0.148228731704813	1.0914431496026
16754	Background	I	II	427869	0.0978827251327048	1.0914431496026
16755	Background	I	XI	79142	-0.282313309449767	1.0914431496026
16756	Background	I	X	362478	0.37665973835352	1.0914431496026
16757	Background	I	II	795170	0.4739711835611	1.0914431496026
16758	Background	I	II	427872	0.471675195398676	1.0914431496026
16759	Background	I	XI	79181	-0.195052622701804	1.0914431496026
16760	Background	I	X	362838	-0.107874118388541	1.0914431496026
16761	Background	I	II	795224	0.160100889556091	1.0914431496026
16762	Background	I	II	428433	0.29955628299815	1.0914431496026
16763	Background	I	XI	79814	0.129664313804483	1.0914431496026
16764	Background	I	X	362886	0.15493478898377	1.0914431496026
16765	Background	I	II	795354	0.396221815353406	1.0914431496026
16766	Background	I	II	428478	-0.811455732669979	1.0914431496026
16767	Background	I	XI	79916	-0.837715593292407	1.0914431496026
16768	Background	I	X	363069	-0.220421447447597	1.0914431496026
16769	Background	I	II	795419	-0.818420940379519	1.0914431496026
16770	Background	I	II	428484	-0.319616675966892	1.0914431496026
16771	Background	I	XI	80060	-0.368696331282622	1.0914431496026
16772	Background	I	X	363723	-0.0120861771284593	1.0914431496026
16773	Background	I	IV	22166	0.0825074730161792	1.0914431496026
16774	Background	I	II	428694	-0.344819065260299	1.0914431496026
16775	Background	I	XI	80472	-0.140892934975366	1.0914431496026
16776	Background	I	X	363767	0.537220254307861	1.0914431496026
16777	Background	I	IV	22206	-0.202593306340876	1.0914431496026
16778	Background	I	II	428751	0.407274551970258	1.0914431496026
16779	Background	I	XI	80724	-0.909326725772135	1.0914431496026
16780	Background	I	X	364407	-0.0344851744991022	1.0914431496026
16781	Background	I	IV	22312	-1.12341961351261	1.0914431496026
16782	Background	I	II	428805	-0.903395093491283	1.0914431496026
16783	Background	I	XI	80750	0.0256160429587356	1.0914431496026
16784	Background	I	X	365255	-1.0070698887502	1.0914431496026
16785	Background	I	IV	22379	-0.635529796957738	1.0914431496026
16786	Background	I	II	428862	0.279794536900934	1.0914431496026
16787	Background	I	XI	80792	0.377706508240541	1.0914431496026
16788	Background	I	X	365807	-0.318093849063642	1.0914431496026
16789	Background	I	IV	22481	0.532616437010072	1.0914431496026
16790	Background	I	II	428886	0.667943944307473	1.0914431496026
16791	Background	I	XI	80807	-0.0567847636934475	1.0914431496026
16792	Background	I	X	365916	-0.409914286836479	1.0914431496026
16793	Background	I	IV	22513	0.160695309350961	1.0914431496026
16794	Background	I	II	428925	0.879981433332313	1.0914431496026
16795	Background	I	XI	80882	-0.0986651821079933	1.0914431496026
16796	Background	I	X	366123	-0.122279160618899	1.0914431496026
16797	Background	I	IV	22594	0.41402164301182	1.0914431496026
16798	Background	I	II	428934	-0.359962977336568	1.0914431496026
16799	Background	I	XI	81021	-0.443942155995946	1.0914431496026
16800	Background	I	X	366400	-0.0674552472506138	1.0914431496026
16801	Background	I	IV	22713	0.291160468202062	1.0914431496026
16802	Background	I	II	429006	-0.258089715460021	1.0914431496026
16803	Background	I	XI	81143	0.198963392579555	1.0914431496026
16804	Background	I	X	366492	-0.0326588831647584	1.0914431496026
16805	Background	I	IV	22728	-0.157572806868227	1.0914431496026
16806	Background	I	II	429123	-0.482208016100029	1.0914431496026
16807	Background	I	XI	81418	-0.231683271511121	1.0914431496026
16808	Background	I	X	367417	-0.372754865015787	1.0914431496026
16809	Background	I	IV	22874	0.233883794921349	1.0914431496026
16810	Background	I	II	429124	-0.356100222709493	1.0914431496026
16811	Background	I	XI	81454	0.336219724957675	1.0914431496026
16812	Background	I	X	367566	0.0251503303441123	1.0914431496026
16813	Background	I	IV	22928	-0.379679599089257	1.0914431496026
16814	Background	I	II	429131	-0.138821155549154	1.0914431496026
16815	Background	I	XI	81504	-1.07821994495762	1.0914431496026
16816	Background	I	X	368620	-0.170363785484348	1.0914431496026
16817	Background	I	IV	23066	0.244861878395633	1.0914431496026
16818	Background	I	II	429183	-0.977029068707885	1.0914431496026
16819	Background	I	XI	81532	-0.802926449980175	1.0914431496026
16820	Background	I	X	368795	-0.24519913926368	1.0914431496026
16821	Background	I	IV	23143	0.202303442195876	1.0914431496026
16822	Background	I	II	429199	-0.10160195578529	1.0914431496026
16823	Background	I	XI	81568	0.462514234626466	1.0914431496026
16824	Background	I	X	369027	-0.327089248695658	1.0914431496026
16825	Background	I	IV	23241	0.366426706382259	1.0914431496026
16826	Background	I	II	429267	0.446141098577221	1.0914431496026
16827	Background	I	XI	81670	0.0114439886294249	1.0914431496026
16828	Background	I	X	369324	-0.0459571103320246	1.0914431496026
16829	Background	I	IV	23275	-0.0684623828247555	1.0914431496026
16830	Background	I	II	429360	-0.132870555824129	1.0914431496026
16831	Background	I	XI	81688	1.8328079326059	1.0914431496026
16832	Background	I	X	369394	-0.472060974729292	1.0914431496026
16833	Background	I	IV	23305	0.717982177734058	1.0914431496026
16834	Background	I	II	429746	0.55883653543197	1.0914431496026
16835	Background	I	XI	81709	0.110815945210715	1.0914431496026
16836	Background	I	X	369426	0.659762529621185	1.0914431496026
16837	Background	I	IV	23368	-0.21458998277731	1.0914431496026
16838	Background	I	II	429797	-0.553846476787127	1.0914431496026
16839	Background	I	XI	81766	-0.284974575231899	1.0914431496026
16840	Background	I	X	369507	-0.227148583682501	1.0914431496026
16841	Background	I	IV	23797	-0.363836983825142	1.0914431496026
16842	Background	I	II	430040	-0.184879591213423	1.0914431496026
16843	Background	I	XI	81821	-1.19238986910642	1.0914431496026
16844	Background	I	X	370110	0.671636643075902	1.0914431496026
16845	Background	I	IV	24019	0.381050744204719	1.0914431496026
16846	Background	I	II	430055	-0.229367230278845	1.0914431496026
16847	Background	I	XI	81865	0.531148501753501	1.0914431496026
16848	Background	I	X	370550	-0.723504589480098	1.0914431496026
16849	Background	I	IV	24553	1.02312380170064	1.0914431496026
16850	Background	I	II	430145	0.0628671420914775	1.0914431496026
16851	Background	I	XI	82057	0.474640275337329	1.0914431496026
16852	Background	I	X	371571	-0.516353464160691	1.0914431496026
16853	Background	I	IV	24643	-0.877839628801158	1.0914431496026
16854	Background	I	II	430846	-0.182824027992865	1.0914431496026
16855	Background	I	XI	82123	0.842260953007458	1.0914431496026
16856	Background	I	X	371619	0.100376703363406	1.0914431496026
16857	Background	I	IV	24937	0.898384535845072	1.0914431496026
16858	Background	I	II	431069	0.127280218088475	1.0914431496026
16859	Background	I	XI	82281	0.107894436265103	1.0914431496026
16860	Background	I	X	372156	-0.324674970596328	1.0914431496026
16861	Background	I	IV	26268	0.41773875826418	1.0914431496026
16862	Background	I	II	431266	0.153688548968297	1.0914431496026
16863	Background	I	XI	82441	0.465313376397896	1.0914431496026
16864	Background	I	X	372312	0.487585269709924	1.0914431496026
16865	Background	I	IV	27072	0.193685768949822	1.0914431496026
16866	Background	I	II	431446	-0.933912634732636	1.0914431496026
16867	Background	I	XI	82621	0.388965775873277	1.0914431496026
16868	Background	I	X	372444	-0.797090149780689	1.0914431496026
16869	Background	I	IV	27307	-0.677347511106552	1.0914431496026
16870	Background	I	II	431479	-0.0145728080424055	1.0914431496026
16871	Background	I	XI	82709	-1.08732967538215	1.0914431496026
16872	Background	I	IV	424517	0.3388520584593	1.0914431496026
16873	Background	I	IV	27384	-0.678520376291967	1.0914431496026
16874	Background	I	II	431655	-0.34780209391615	1.0914431496026
16875	Background	I	XI	82791	-0.491623518123376	1.0914431496026
16876	Background	I	IV	425036	-0.0130827699633072	1.0914431496026
16877	Background	I	IV	27394	0.796531226487733	1.0914431496026
16878	Background	I	II	431663	-0.645278378397705	1.0914431496026
16879	Background	I	XI	82809	-0.2799594006741	1.0914431496026
16880	Background	I	IV	425098	-0.184166584939513	1.0914431496026
16881	Background	I	IV	27545	0.267842776121259	1.0914431496026
16882	Background	I	II	431851	-0.510388373826671	1.0914431496026
16883	Background	I	XI	82919	0.695227626516121	1.0914431496026
16884	Background	I	IV	425718	-0.362589158154481	1.0914431496026
16885	Background	I	IV	27678	0.147265917510922	1.0914431496026
16886	Background	I	II	431912	0.356823651463422	1.0914431496026
16887	Background	I	XI	83076	-0.564956682948449	1.0914431496026
16888	Background	I	IV	425858	0.294036774171521	1.0914431496026
16889	Background	I	IV	27904	0.256182444285434	1.0914431496026
16890	Background	I	II	432185	-0.0629177087590026	1.0914431496026
16891	Background	I	XI	83554	-1.19508312983648	1.0914431496026
16892	Background	I	IV	425896	-0.148341661271634	1.0914431496026
16893	Background	I	IV	27972	-0.697503177747282	1.0914431496026
16894	Background	I	II	432278	-0.205152601827547	1.0914431496026
16895	Background	I	XI	83736	0.00664886360887164	1.0914431496026
16896	Background	I	IV	425932	-0.369714870453225	1.0914431496026
16897	Background	I	IV	28077	0.681091246796693	1.0914431496026
16898	Background	I	II	432284	0.886477478516813	1.0914431496026
16899	Background	I	XI	83760	-0.453123695899568	1.0914431496026
16900	Background	I	IV	425975	-0.649162164614879	1.0914431496026
16901	Background	I	IV	28210	-0.322571785652863	1.0914431496026
16902	Background	I	II	432329	-0.589379938369602	1.0914431496026
16903	Background	I	XI	83934	0.729297175077607	1.0914431496026
16904	Background	I	IV	426094	-0.200269563269528	1.0914431496026
16905	Background	I	IV	28308	-1.37276326675674	1.0914431496026
16906	Background	I	II	432415	0.904722611640952	1.0914431496026
16907	Background	I	XI	83970	-0.296952010923669	1.0914431496026
16908	Background	I	IV	426239	0.0835134653342617	1.0914431496026
16909	Background	I	IV	28458	-0.468194090978053	1.0914431496026
16910	Background	I	II	432497	0.473168879915074	1.0914431496026
16911	Background	I	XI	83983	0.833103020344545	1.0914431496026
16912	Background	I	IV	426317	-0.0239793846713196	1.0914431496026
16913	Background	I	IV	28487	-0.0982021905052274	1.0914431496026
16914	Background	I	II	432659	0.889284943818894	1.0914431496026
16915	Background	I	XI	84020	-0.849843657743506	1.0914431496026
16916	Background	I	IV	426332	-0.336463955399254	1.0914431496026
16917	Background	I	IV	28530	1.21282489864788	1.0914431496026
16918	Background	I	II	432767	-0.938991936083404	1.0914431496026
16919	Background	I	XI	84029	0.490532132701708	1.0914431496026
16920	Background	I	IV	426362	-1.27403459461434	1.0914431496026
16921	Background	I	IV	28537	-0.540997137383518	1.0914431496026
16922	Background	I	II	432821	-0.298196461769585	1.0914431496026
16923	Background	I	XI	84030	-0.228889840438692	1.0914431496026
16924	Background	I	IV	426545	-0.880386427492394	1.0914431496026
16925	Background	I	IV	28565	0.644992642618976	1.0914431496026
16926	Background	I	II	432848	-0.155703582189268	1.0914431496026
16927	Background	I	XI	84057	-0.41292843926508	1.0914431496026
16928	Background	I	IV	426788	0.102032004623316	1.0914431496026
16929	Background	I	IV	28566	0.219888620253382	1.0914431496026
16930	Background	I	II	432851	-0.935868968480476	1.0914431496026
16931	Background	I	XI	84059	0.204311013659869	1.0914431496026
16932	Background	I	IV	426951	-0.892531087318567	1.0914431496026
16933	Background	I	IV	28570	-1.01284210905108	1.0914431496026
16934	Background	I	II	433187	0.0269342859334513	1.0914431496026
16935	Background	I	XI	84086	-0.203561073554909	1.0914431496026
16936	Background	I	IV	427072	0.207844238321373	1.0914431496026
16937	Background	I	IV	28578	0.73108041832407	1.0914431496026
16938	Background	I	II	433640	0.0780010032917933	1.0914431496026
16939	Background	I	XI	84139	-0.268054496118614	1.0914431496026
16940	Background	I	IV	427105	0.0644464900217801	1.0914431496026
16941	Background	I	IV	28639	0.141392650723942	1.0914431496026
16942	Background	I	II	433856	0.0310174386549381	1.0914431496026
16943	Background	I	XI	84151	-0.121795871784602	1.0914431496026
16944	Background	I	IV	427169	0.149475411324391	1.0914431496026
16945	Background	I	IV	28654	0.0220944404688424	1.0914431496026
16946	Background	I	II	434300	-0.0934508515584495	1.0914431496026
16947	Background	I	XI	84163	-0.440248099522249	1.0914431496026
16948	Background	I	IV	427322	-0.114233072899541	1.0914431496026
16949	Background	I	IV	28656	0.297406719679833	1.0914431496026
16950	Background	I	II	434430	0.481364453421131	1.0914431496026
16951	Background	I	XI	84180	-0.263536774557255	1.0914431496026
16952	Background	I	IV	427996	0.543475068917113	1.0914431496026
16953	Background	I	IV	28782	-0.0125610653643909	1.0914431496026
16954	Background	I	II	434484	-0.270479433333306	1.0914431496026
16955	Background	I	XI	84295	0.401896681946771	1.0914431496026
16956	Background	I	IV	428020	-0.271393912591033	1.0914431496026
16957	Background	I	IV	28838	0.151466557169701	1.0914431496026
16958	Background	I	II	434976	-0.120842630879469	1.0914431496026
16959	Background	I	XI	84319	-0.184536275931831	1.0914431496026
16960	Background	I	IV	428383	1.0481820440483	1.0914431496026
16961	Background	I	IV	28853	0.0697681644847151	1.0914431496026
16962	Background	I	II	435261	-0.620748981581966	1.0914431496026
16963	Background	I	XI	84335	0.211054709922151	1.0914431496026
16964	Background	I	IV	428538	-0.225508187518333	1.0914431496026
16965	Background	I	IV	28968	-1.07364612542119	1.0914431496026
16966	Background	I	II	435637	0.70335507455823	1.0914431496026
16967	Background	I	XI	84350	0.223250040571073	1.0914431496026
16968	Background	I	IV	428558	0.303620369567079	1.0914431496026
16969	Background	I	IV	28997	-0.183175024179466	1.0914431496026
16970	Background	I	II	435650	-0.0604495717742157	1.0914431496026
16971	Background	I	XI	84384	0.00968175510610056	1.0914431496026
16972	Background	I	IV	428676	-0.506338738383095	1.0914431496026
16973	Background	I	IV	29103	-0.0630691128822739	1.0914431496026
16974	Background	I	II	435669	0.0531925516284495	1.0914431496026
16975	Background	I	XI	84401	0.158527008526185	1.0914431496026
16976	Background	I	IV	428805	0.55722235341386	1.0914431496026
16977	Background	I	IV	29117	0.200483113520212	1.0914431496026
16978	Background	I	II	435843	-0.276542308935081	1.0914431496026
16979	Background	I	XI	84421	0.0495350731151801	1.0914431496026
16980	Background	I	IV	428851	0.232904684366076	1.0914431496026
16981	Background	I	IV	29119	-0.301224424387951	1.0914431496026
16982	Background	I	II	436236	-0.530580885241729	1.0914431496026
16983	Background	I	XI	84433	-0.524558587863772	1.0914431496026
16984	Background	I	IV	428861	-0.698983958271141	1.0914431496026
16985	Background	I	IV	29152	-0.482301988801245	1.0914431496026
16986	Background	I	II	436647	0.210259935415144	1.0914431496026
16987	Background	I	XI	84611	0.392089254115439	1.0914431496026
16988	Background	I	IV	428925	-0.889571322249238	1.0914431496026
16989	Background	I	IV	29654	0.250195776980114	1.0914431496026
16990	Background	I	II	437187	-0.0440082528198982	1.0914431496026
16991	Background	I	XI	84635	0.089121190499244	1.0914431496026
16992	Background	I	IV	429057	-0.129663143262032	1.0914431496026
16993	Background	I	IV	29693	0.108483557501587	1.0914431496026
16994	Background	I	II	437200	0.0329090118704746	1.0914431496026
16995	Background	I	XI	84671	0.558866102285181	1.0914431496026
16996	Background	I	IV	429695	-0.20013197900339	1.0914431496026
16997	Background	I	IV	29701	-0.781024513818284	1.0914431496026
16998	Background	I	II	437440	-0.102003528157764	1.0914431496026
16999	Background	I	XI	84689	-0.507834170289217	1.0914431496026
17000	Background	I	IV	430281	0.826114587041735	1.0914431496026
17001	Background	I	IV	30062	0.56734756037704	1.0914431496026
17002	Background	I	II	438061	0.23047213400141	1.0914431496026
17003	Background	I	XI	85003	-0.121330491868337	1.0914431496026
17004	Background	I	IV	430599	0.119806185564228	1.0914431496026
17005	Background	I	IV	30086	-0.400868450502943	1.0914431496026
17006	Background	I	II	438100	0.30150524289086	1.0914431496026
17007	Background	I	XI	85435	0.111523207060318	1.0914431496026
17008	Background	I	IV	430933	0.102933500865931	1.0914431496026
17009	Background	I	IV	30128	-0.810674351677076	1.0914431496026
17010	Background	I	II	438126	-0.182612142111036	1.0914431496026
17011	Background	I	XI	85930	-0.250662074196845	1.0914431496026
17012	Background	I	IV	431897	0.0483958122610567	1.0914431496026
17013	Background	I	IV	30826	-0.414315994966409	1.0914431496026
17014	Background	I	II	438523	0.320115626264094	1.0914431496026
17015	Background	I	XI	86111	0.101392721390466	1.0914431496026
17016	Background	I	IV	431927	-0.0508531326617858	1.0914431496026
17017	Background	I	IV	31112	0.341502920958403	1.0914431496026
17018	Background	I	II	438870	-1.33332420490477	1.0914431496026
17019	Background	I	XI	86206	-0.57322152291551	1.0914431496026
17020	Background	I	IV	431960	-0.268870204984157	1.0914431496026
17021	Background	I	IV	31492	-0.306296874561151	1.0914431496026
17022	Background	I	II	438919	0.82063993116901	1.0914431496026
17023	Background	I	XI	86234	0.231871832977785	1.0914431496026
17024	Background	I	IV	432174	0.0608394471470563	1.0914431496026
17025	Background	I	IV	31511	-0.736645742473328	1.0914431496026
17026	Background	I	II	439486	0.943960375668541	1.0914431496026
17027	Background	I	XI	86327	0.0444859010596973	1.0914431496026
17028	Background	I	IV	432463	-0.0564219711142586	1.0914431496026
17029	Background	I	IV	31685	0.256374704072222	1.0914431496026
17030	Background	I	II	440085	-1.32775009169346	1.0914431496026
17031	Background	I	XI	86346	-0.0121680626358131	1.0914431496026
17032	Background	I	IV	432606	-0.625605953780775	1.0914431496026
17033	Background	I	IV	31730	-0.421349296228966	1.0914431496026
17034	Background	I	II	440220	0.522910238664352	1.0914431496026
17035	Background	I	XI	87002	-0.750470555555392	1.0914431496026
17036	Background	I	IV	432803	0.00554677855091115	1.0914431496026
17037	Background	I	IV	31833	-0.59308295504957	1.0914431496026
17038	Background	I	II	440349	-0.416614159501054	1.0914431496026
17039	Background	I	XI	87176	-0.277387363466915	1.0914431496026
17040	Background	I	IV	432926	0.325803209433782	1.0914431496026
17041	Background	I	IV	32273	0.173644300346801	1.0914431496026
17042	Background	I	II	440992	0.657403594354388	1.0914431496026
17043	Background	I	XI	87410	-0.453489130607457	1.0914431496026
17044	Background	I	IV	432992	-0.613360750751169	1.0914431496026
17045	Background	I	IV	32409	-0.126550440045757	1.0914431496026
17046	Background	I	II	441419	0.623581955852159	1.0914431496026
17047	Background	I	XI	87584	0.101069674887554	1.0914431496026
17048	Background	I	IV	433048	-0.161627409508355	1.0914431496026
17049	Background	I	IV	32904	-0.33676598413821	1.0914431496026
17050	Background	I	II	441722	0.12495451911091	1.0914431496026
17051	Background	I	XI	87737	0.48443553921304	1.0914431496026
17052	Background	I	IV	433055	0.369659071657463	1.0914431496026
17053	Background	I	IV	33027	-1.68151242067799	1.0914431496026
17054	Background	I	II	441772	0.270040836230208	1.0914431496026
17055	Background	I	XI	87764	0.675054719966733	1.0914431496026
17056	Background	I	IV	433099	1.4162540552022	1.0914431496026
17057	Background	I	IV	33135	-0.428246225765458	1.0914431496026
17058	Background	I	II	441927	0.453741243203358	1.0914431496026
17059	Background	I	XI	88476	-0.391625224407026	1.0914431496026
17060	Background	I	IV	433146	-0.000161267924530336	1.0914431496026
17061	Background	I	IV	33211	0.465700441846544	1.0914431496026
17062	Background	I	II	442040	0.22345445160735	1.0914431496026
17063	Background	I	XI	88479	0.749111201888521	1.0914431496026
17064	Background	I	IV	433175	-0.441452791656837	1.0914431496026
17065	Background	I	IV	33253	0.330082042397997	1.0914431496026
17066	Background	I	II	442059	-0.421402736492603	1.0914431496026
17067	Background	I	XI	88585	-0.39292192121406	1.0914431496026
17068	Background	I	IV	433257	-0.284326174050628	1.0914431496026
17069	Background	I	IV	33853	-0.514229030162154	1.0914431496026
17070	Background	I	II	442063	-0.143775753034889	1.0914431496026
17071	Background	I	XI	89958	0.182156212189733	1.0914431496026
17072	Background	I	IV	433317	0.938184125745611	1.0914431496026
17073	Background	I	IV	33856	-0.0167883144356463	1.0914431496026
17074	Background	I	II	442233	-0.325962572890923	1.0914431496026
17075	Background	I	XI	90318	0.0986191210257313	1.0914431496026
17076	Background	I	IV	433338	0.645834179633613	1.0914431496026
17077	Background	I	IV	33904	0.238386810697763	1.0914431496026
17078	Background	I	II	442309	-0.390895615332928	1.0914431496026
17079	Background	I	XI	90412	0.049393601133538	1.0914431496026
17080	Background	I	IV	433434	-0.257765611986142	1.0914431496026
17081	Background	I	IV	34063	0.235419537438089	1.0914431496026
17082	Background	I	II	442819	0.428510681758535	1.0914431496026
17083	Background	I	XI	90418	0.571517601524285	1.0914431496026
17084	Background	I	IV	433470	1.06906450822837	1.0914431496026
17085	Background	I	IV	35807	0.908511407637673	1.0914431496026
17086	Background	I	II	443543	-0.127702776890667	1.0914431496026
17087	Background	I	XI	90595	0.0336218669625703	1.0914431496026
17088	Background	I	IV	433742	0.4177049396225	1.0914431496026
17089	Background	I	IV	36103	-0.306287298834021	1.0914431496026
17090	Background	I	II	443759	0.0824990069005459	1.0914431496026
17091	Background	I	XI	90610	-0.345974145973356	1.0914431496026
17092	Background	I	IV	433889	-0.704239258804876	1.0914431496026
17093	Background	I	IV	36578	0.0522975451254148	1.0914431496026
17094	Background	I	II	444181	0.759262142953249	1.0914431496026
17095	Background	I	XI	90634	-0.233024909985703	1.0914431496026
17096	Background	I	IV	434153	-0.216168697183567	1.0914431496026
17097	Background	I	IV	37036	-0.37156684292694	1.0914431496026
17098	Background	I	II	444205	0.0224435421176586	1.0914431496026
17099	Background	I	XI	90637	-0.50002219911528	1.0914431496026
17100	Background	I	IV	434239	-0.889507366103981	1.0914431496026
17101	Background	I	IV	37069	0.148506666380854	1.0914431496026
17102	Background	I	II	444343	-1.18534834738429	1.0914431496026
17103	Background	I	XI	90751	-0.731278915876949	1.0914431496026
17104	Background	I	IV	434368	-0.299343742840856	1.0914431496026
17105	Background	I	IV	37138	0.10453995184979	1.0914431496026
17106	Background	I	II	444358	-0.446135805947542	1.0914431496026
17107	Background	I	XI	90778	-0.0670705021540766	1.0914431496026
17108	Background	I	IV	434371	0.294284390222148	1.0914431496026
17109	Background	I	IV	37147	0.157338504744503	1.0914431496026
17110	Background	I	II	444564	-0.22589893163634	1.0914431496026
17111	Background	I	XI	90832	0.18165381466689	1.0914431496026
17112	Background	I	IV	435000	-0.889329387537698	1.0914431496026
17113	Background	I	IV	37405	-0.23414992129265	1.0914431496026
17114	Background	I	II	444664	1.40589159900334	1.0914431496026
17115	Background	I	XI	91036	1.11791048889263	1.0914431496026
17116	Background	I	IV	435004	0.0982410542640966	1.0914431496026
17117	Background	I	IV	37486	-0.740896744851897	1.0914431496026
17118	Background	I	II	444774	-0.563128850081136	1.0914431496026
17119	Background	I	XI	91045	0.0510029816524544	1.0914431496026
17120	Background	I	IV	435113	1.30748858516992	1.0914431496026
17121	Background	I	IV	38160	-0.810631091573892	1.0914431496026
17122	Background	I	II	444941	0.213288633744132	1.0914431496026
17123	Background	I	XI	91057	0.851634520871424	1.0914431496026
17124	Background	I	IV	435139	-0.878658548291271	1.0914431496026
17125	Background	I	IV	38179	0.282101840766858	1.0914431496026
17126	Background	I	II	445482	-0.911211506326687	1.0914431496026
17127	Background	I	XI	91192	0.883517975310825	1.0914431496026
17128	Background	I	IV	435200	-0.345425422683072	1.0914431496026
17129	Background	I	IV	38200	0.147447907251962	1.0914431496026
17130	Background	I	II	445521	0.0603718636736205	1.0914431496026
17131	Background	I	XI	91339	-0.122913711088739	1.0914431496026
17132	Background	I	IV	435213	0.434306819754567	1.0914431496026
17133	Background	I	IV	39021	-1.23613489111151	1.0914431496026
17134	Background	I	II	445593	-0.0974901818409347	1.0914431496026
17135	Background	I	XI	91504	0.0499071813131992	1.0914431496026
17136	Background	I	IV	435214	-0.418033637217599	1.0914431496026
17137	Background	I	IV	39048	0.216156363319907	1.0914431496026
17138	Background	I	II	445614	-0.350217153214168	1.0914431496026
17139	Background	I	XI	91606	-0.883890918484094	1.0914431496026
17140	Background	I	IV	435246	0.12052617264194	1.0914431496026
17141	Background	I	IV	39272	-0.744504268438758	1.0914431496026
17142	Background	I	II	445731	-0.775940836154811	1.0914431496026
17143	Background	I	XI	91835	0.356846019962684	1.0914431496026
17144	Background	I	IV	435275	-0.0649160200332802	1.0914431496026
17145	Background	I	IV	39281	0.34273517758056	1.0914431496026
17146	Background	I	II	445764	-0.281188459596352	1.0914431496026
17147	Background	I	XI	92108	0.00232888451300742	1.0914431496026
17148	Background	I	IV	435323	0.797760425141709	1.0914431496026
17149	Background	I	IV	39500	0.265497990905001	1.0914431496026
17150	Background	I	II	445794	0.298648946077535	1.0914431496026
17151	Background	I	XI	92125	0.625349052608726	1.0914431496026
17152	Background	I	IV	435397	0.463815191671184	1.0914431496026
17153	Background	I	IV	39908	-0.793194508882846	1.0914431496026
17154	Background	I	II	445903	-1.60351132709884	1.0914431496026
17155	Background	I	XI	92135	-0.189190771087199	1.0914431496026
17156	Background	I	IV	435510	0.345366882169766	1.0914431496026
17157	Background	I	IV	39986	-0.537256699270339	1.0914431496026
17158	Background	I	II	446007	-0.452693513645608	1.0914431496026
17159	Background	I	XI	92154	-0.24682911597799	1.0914431496026
17160	Background	I	IV	435532	0.768655422497392	1.0914431496026
17161	Background	I	IV	40286	-0.0540854599063866	1.0914431496026
17162	Background	I	II	446028	0.28269475839774	1.0914431496026
17163	Background	I	XI	92174	1.95600157514082	1.0914431496026
17164	Background	I	IV	435564	-0.623456745479262	1.0914431496026
17165	Background	I	IV	40469	0.198017057336252	1.0914431496026
17166	Background	I	II	446343	0.0500737004798723	1.0914431496026
17167	Background	I	XI	92202	0.517917620559184	1.0914431496026
17168	Background	I	IV	435656	-0.152669956556771	1.0914431496026
17169	Background	I	IV	40598	0.948589182585418	1.0914431496026
17170	Background	I	II	446412	-0.507262387654043	1.0914431496026
17171	Background	I	XI	92259	-0.37971714660884	1.0914431496026
17172	Background	I	IV	435658	-0.041080836465895	1.0914431496026
17173	Background	I	IV	40666	1.17168432309741	1.0914431496026
17174	Background	I	II	446547	0.243902453166499	1.0914431496026
17175	Background	I	XI	92262	1.15941405836809	1.0914431496026
17176	Background	I	IV	435680	-0.400868688961017	1.0914431496026
17177	Background	I	IV	40682	-0.752539939484108	1.0914431496026
17178	Background	I	II	446643	-1.13753863293019	1.0914431496026
17179	Background	I	XI	92266	-0.406260572940713	1.0914431496026
17180	Background	I	IV	435952	0.526813037578469	1.0914431496026
17181	Background	I	IV	40838	0.419561628773474	1.0914431496026
17182	Background	I	II	447158	-0.347798921850598	1.0914431496026
17183	Background	I	XI	92435	0.0510921710372254	1.0914431496026
17184	Background	I	IV	435980	0.797701752506075	1.0914431496026
17185	Background	I	IV	40895	-0.0933492521155008	1.0914431496026
17186	Background	I	II	447248	-0.231733495694633	1.0914431496026
17187	Background	I	XI	92438	-0.515083560936456	1.0914431496026
17188	Background	I	IV	435990	0.460268142147551	1.0914431496026
17189	Background	I	IV	41242	-0.0908919920997149	1.0914431496026
17190	Background	I	II	447318	0.198711054302672	1.0914431496026
17191	Background	I	XI	92589	0.0401345809020099	1.0914431496026
17192	Background	I	IV	435991	-0.127168223209183	1.0914431496026
17193	Background	I	IV	41465	-1.17847057992663	1.0914431496026
17194	Background	I	II	447376	0.506805977333869	1.0914431496026
17195	Background	I	XI	92679	0.0569390906155275	1.0914431496026
17196	Background	I	IV	436011	0.154206309578161	1.0914431496026
17197	Background	I	IV	41590	-0.253149648591965	1.0914431496026
17198	Background	I	II	447442	-0.525369215925222	1.0914431496026
17199	Background	I	XI	92697	0.307234528793657	1.0914431496026
17200	Background	I	IV	436177	-0.247105109255193	1.0914431496026
17201	Background	I	IV	41772	-0.080539757848924	1.0914431496026
17202	Background	I	II	447579	0.0159302497580623	1.0914431496026
17203	Background	I	XI	92714	1.05190396411867	1.0914431496026
17204	Background	I	IV	436237	0.191738492880519	1.0914431496026
17205	Background	I	IV	41927	-0.368704086306017	1.0914431496026
17206	Background	I	II	447634	-0.46763918200292	1.0914431496026
17207	Background	I	XI	92728	0.00533924792015687	1.0914431496026
17208	Background	I	IV	436270	1.78365527362846	1.0914431496026
17209	Background	I	IV	42343	0.517458238880853	1.0914431496026
17210	Background	I	II	447676	0.0891917585832002	1.0914431496026
17211	Background	I	XI	93391	0.00495030641878452	1.0914431496026
17212	Background	I	IV	436303	0.383680063480315	1.0914431496026
17213	Background	I	IV	42469	1.93784510378605	1.0914431496026
17214	Background	I	II	447685	-0.144638760386976	1.0914431496026
17215	Background	I	XI	93529	-0.32377716946646	1.0914431496026
17216	Background	I	IV	436525	0.160675663625552	1.0914431496026
17217	Background	I	IV	42504	0.894812635404719	1.0914431496026
17218	Background	I	II	447707	0.154996016302975	1.0914431496026
17219	Background	I	XI	93575	-0.696696026643922	1.0914431496026
17220	Background	I	IV	436543	-0.181581232709443	1.0914431496026
17221	Background	I	IV	42590	0.673874248905268	1.0914431496026
17222	Background	I	II	447938	-1.35913997789167	1.0914431496026
17223	Background	I	XI	93696	0.198042057641301	1.0914431496026
17224	Background	I	IV	436565	-0.189334276308422	1.0914431496026
17225	Background	I	IV	42599	-0.977529084915266	1.0914431496026
17226	Background	I	II	448230	0.235096858117185	1.0914431496026
17227	Background	I	XI	93806	-0.531192196437199	1.0914431496026
17228	Background	I	IV	436742	1.22986349457936	1.0914431496026
17229	Background	I	IV	42684	-0.0704302120065573	1.0914431496026
17230	Background	I	II	448470	-0.236765182799604	1.0914431496026
17231	Background	I	XI	93937	-0.456903209956325	1.0914431496026
17232	Background	I	IV	436884	0.16966541014627	1.0914431496026
17233	Background	I	IV	42848	-0.0205496167920125	1.0914431496026
17234	Background	I	II	448634	-0.467247547383127	1.0914431496026
17235	Background	I	XI	94000	-0.0771970382562709	1.0914431496026
17236	Background	I	IV	437890	-0.141944930381217	1.0914431496026
17237	Background	I	IV	42966	0.276154333955934	1.0914431496026
17238	Background	I	II	449253	0.306193638963973	1.0914431496026
17239	Background	I	XI	94372	0.613593449557852	1.0914431496026
17240	Background	I	IV	438009	0.306285320519487	1.0914431496026
17241	Background	I	IV	42970	0.30253443802266	1.0914431496026
17242	Background	I	II	449888	0.702619314319991	1.0914431496026
17243	Background	I	XI	94374	-0.191065807326421	1.0914431496026
17244	Background	I	IV	438856	-0.0252233259389092	1.0914431496026
17245	Background	I	IV	43014	1.25357409338653	1.0914431496026
17246	Background	I	II	450377	-0.194717836386342	1.0914431496026
17247	Background	I	XI	95185	0.182019305645632	1.0914431496026
17248	Background	I	IV	438868	0.123062620556204	1.0914431496026
17249	Background	I	IV	43335	0.480596176701758	1.0914431496026
17250	Background	I	II	450817	-0.254211503266084	1.0914431496026
17251	Background	I	XI	95277	0.356735306674409	1.0914431496026
17252	Background	I	IV	440913	0.412840662657428	1.0914431496026
17253	Background	I	IV	43389	0.441989538926312	1.0914431496026
17254	Background	I	II	450832	-0.0108884451588582	1.0914431496026
17255	Background	I	XI	95430	-0.305554183208998	1.0914431496026
17256	Background	I	IV	440916	-0.34040280675251	1.0914431496026
17257	Background	I	IV	43482	-1.23504789390398	1.0914431496026
17258	Background	I	II	451344	0.513246446287706	1.0914431496026
17259	Background	I	XI	95443	-0.216221952483708	1.0914431496026
17260	Background	I	IV	441228	0.349084531726493	1.0914431496026
17261	Background	I	IV	43856	-0.0157807932317343	1.0914431496026
17262	Background	I	II	451442	-0.242253459293347	1.0914431496026
17263	Background	I	XI	95620	0.271836934623586	1.0914431496026
17264	Background	I	IV	441238	-0.168655901346015	1.0914431496026
17265	Background	I	IV	43887	0.106480168557434	1.0914431496026
17266	Background	I	II	451454	0.285335453200113	1.0914431496026
17267	Background	I	XI	96344	-0.109290831351543	1.0914431496026
17268	Background	I	IV	441267	-0.856026623581527	1.0914431496026
17269	Background	I	IV	44274	-0.0847973107283035	1.0914431496026
17270	Background	I	II	451532	0.235939884235633	1.0914431496026
17271	Background	I	XI	96471	0.85597545962103	1.0914431496026
17272	Background	I	IV	441348	0.00360180921348525	1.0914431496026
17273	Background	I	IV	45465	-0.837975562025406	1.0914431496026
17274	Background	I	II	451599	0.517175632314494	1.0914431496026
17275	Background	I	XI	97020	0.449914104324158	1.0914431496026
17276	Background	I	IV	442273	-0.0216261250680217	1.0914431496026
17277	Background	I	IV	46064	-0.157836060615458	1.0914431496026
17278	Background	I	II	452036	-0.0555331363321402	1.0914431496026
17279	Background	I	XI	97143	-1.85998737143337	1.0914431496026
17280	Background	I	IV	442638	-0.498351534821296	1.0914431496026
17281	Background	I	IV	46090	-0.510634694910858	1.0914431496026
17282	Background	I	II	452468	0.348619711348806	1.0914431496026
17283	Background	I	XI	97191	-0.689389638417235	1.0914431496026
17284	Background	I	IV	442746	0.12465324838503	1.0914431496026
17285	Background	I	IV	46248	-0.105156143233072	1.0914431496026
17286	Background	I	II	453314	0.650294325707604	1.0914431496026
17287	Background	I	XI	97456	0.760138398822703	1.0914431496026
17288	Background	I	IV	442782	-0.475434932344641	1.0914431496026
17289	Background	I	IV	46292	0.125601444421847	1.0914431496026
17290	Background	I	II	453426	-0.809687121761793	1.0914431496026
17291	Background	I	XI	97587	-0.0298739315895892	1.0914431496026
17292	Background	I	IV	442788	0.618606540326126	1.0914431496026
17293	Background	I	IV	46608	-1.04542939118972	1.0914431496026
17294	Background	I	II	453451	1.06006702749682	1.0914431496026
17295	Background	I	XI	97620	0.323449238793767	1.0914431496026
17296	Background	I	IV	442843	-0.314839204784145	1.0914431496026
17297	Background	I	IV	48065	0.202986475876352	1.0914431496026
17298	Background	I	II	453454	0.707717230889164	1.0914431496026
17299	Background	I	XI	98088	-0.791514829168004	1.0914431496026
17300	Background	I	IV	443281	0.150072189255829	1.0914431496026
17301	Background	I	IV	48393	0.305422056412975	1.0914431496026
17302	Background	I	II	453556	0.570999560838481	1.0914431496026
17303	Background	I	XI	98234	-0.0322794655657363	1.0914431496026
17304	Background	I	IV	443292	-0.490615546360743	1.0914431496026
17305	Background	I	IV	48617	0.206985563763348	1.0914431496026
17306	Background	I	II	453575	-1.21232793603232	1.0914431496026
17307	Background	I	XI	98349	-0.572185573950315	1.0914431496026
17308	Background	I	IV	443832	0.0546615260912009	1.0914431496026
17309	Background	I	IV	49100	0.333057457063263	1.0914431496026
17310	Background	I	II	453576	0.681207311476726	1.0914431496026
17311	Background	I	XI	98597	-0.662958581157635	1.0914431496026
17312	Background	I	IV	443924	0.524876977691037	1.0914431496026
17313	Background	I	IV	49229	0.0483344656198313	1.0914431496026
17314	Background	I	II	453654	-0.747949909494737	1.0914431496026
17315	Background	I	XI	98608	-0.711043029307571	1.0914431496026
17316	Background	I	IV	443942	-0.19418536583697	1.0914431496026
17317	Background	I	IV	49497	0.466456484034485	1.0914431496026
17318	Background	I	II	453655	0.898224633000419	1.0914431496026
17319	Background	I	XI	98619	0.0452716309325693	1.0914431496026
17320	Background	I	IV	444672	0.604022179540934	1.0914431496026
17321	Background	I	IV	49584	-0.301931068598834	1.0914431496026
17322	Background	I	II	453718	-0.0780878949939742	1.0914431496026
17323	Background	I	XI	98634	-0.14256306580909	1.0914431496026
17324	Background	I	IV	445021	0.106625646614072	1.0914431496026
17325	Background	I	IV	49598	-0.724063234655483	1.0914431496026
17326	Background	I	II	453720	-0.207348516441443	1.0914431496026
17327	Background	I	XI	98642	-0.51151959022319	1.0914431496026
17328	Background	I	IV	445208	0.429024061705896	1.0914431496026
17329	Background	I	IV	49656	-1.42535595354447	1.0914431496026
17330	Background	I	II	454021	0.0545763803976778	1.0914431496026
17331	Background	I	XI	98658	-0.541919822285623	1.0914431496026
17332	Background	I	IV	445472	0.387855713696553	1.0914431496026
17333	Background	I	IV	49679	0.174251808642927	1.0914431496026
17334	Background	I	II	454027	0.228584055542272	1.0914431496026
17335	Background	I	XI	98834	-0.533578578678983	1.0914431496026
17336	Background	I	IV	445998	0.111931488387751	1.0914431496026
17337	Background	I	IV	49687	0.555357391725317	1.0914431496026
17338	Background	I	II	454135	-0.47167785230383	1.0914431496026
17339	Background	I	XI	98981	-0.45268307644081	1.0914431496026
17340	Background	I	IV	446126	0.406832146193316	1.0914431496026
17341	Background	I	IV	49834	-0.401148227144633	1.0914431496026
17342	Background	I	II	454207	0.344951667178258	1.0914431496026
17343	Background	I	XI	99100	0.110323857976254	1.0914431496026
17344	Background	I	IV	446188	-0.134133108442047	1.0914431496026
17345	Background	I	IV	49859	0.0545055265245263	1.0914431496026
17346	Background	I	II	454261	0.180347557198854	1.0914431496026
17347	Background	I	XI	99164	0.159393433198552	1.0914431496026
17348	Background	I	IV	446421	0.0458280183580598	1.0914431496026
17349	Background	I	IV	50110	0.0252266587534147	1.0914431496026
17350	Background	I	II	454371	-0.0720385216063095	1.0914431496026
17351	Background	I	XI	100379	0.544080613916066	1.0914431496026
17352	Background	I	IV	446437	-0.065769245215618	1.0914431496026
17353	Background	I	IV	50358	-0.418918289345158	1.0914431496026
17354	Background	I	II	454470	-0.100002470182261	1.0914431496026
17355	Background	I	XI	100445	-0.253997831567895	1.0914431496026
17356	Background	I	IV	446498	-0.723646176643065	1.0914431496026
17357	Background	I	IV	50360	-0.345906860802787	1.0914431496026
17358	Background	I	II	454488	0.148972473591555	1.0914431496026
17359	Background	I	XI	102797	-0.0181982209101572	1.0914431496026
17360	Background	I	IV	446573	0.545160526274823	1.0914431496026
17361	Background	I	IV	50365	0.21927575290631	1.0914431496026
17362	Background	I	II	454547	-1.95135731464517	1.0914431496026
17363	Background	I	XI	102908	-0.355610267759618	1.0914431496026
17364	Background	I	IV	446658	0.148539081688507	1.0914431496026
17365	Background	I	IV	50502	-0.345351718545441	1.0914431496026
17366	Background	I	II	454587	0.265933555925742	1.0914431496026
17367	Background	I	XI	103037	-0.837012189487296	1.0914431496026
17368	Background	I	IV	446662	-1.13727242112624	1.0914431496026
17369	Background	I	IV	50523	0.211472462132404	1.0914431496026
17370	Background	I	II	454598	-0.441003696894693	1.0914431496026
17371	Background	I	XI	103577	-0.316314395879537	1.0914431496026
17372	Background	I	IV	446874	-0.626018215516716	1.0914431496026
17373	Background	I	IV	50545	0.192182155938248	1.0914431496026
17374	Background	I	II	454753	-0.678625585285524	1.0914431496026
17375	Background	I	XI	103811	-0.0214343816576518	1.0914431496026
17376	Background	I	IV	447589	-0.777717742275247	1.0914431496026
17377	Background	I	IV	50660	-1.03139747532084	1.0914431496026
17378	Background	I	II	454884	0.588565157794512	1.0914431496026
17379	Background	I	XI	103928	0.43388341584443	1.0914431496026
17380	Background	I	IV	449521	0.224536005648794	1.0914431496026
17381	Background	I	IV	50776	0.218006202658078	1.0914431496026
17382	Background	I	II	454965	0.381822140887173	1.0914431496026
17383	Background	I	XI	104696	-0.555520345182424	1.0914431496026
17384	Background	I	IV	449727	0.542358945207179	1.0914431496026
17385	Background	I	IV	50793	0.313901621954481	1.0914431496026
17386	Background	I	II	455010	-0.272793513325402	1.0914431496026
17387	Background	I	XI	104921	-0.428794096346173	1.0914431496026
17388	Background	I	IV	449759	-0.0485512016728968	1.0914431496026
17389	Background	I	IV	50971	0.103037393296557	1.0914431496026
17390	Background	I	II	455029	-0.631208621314148	1.0914431496026
17391	Background	I	XI	105353	-0.0580521955660118	1.0914431496026
17392	Background	I	IV	449761	-0.702864273973361	1.0914431496026
17393	Background	I	IV	51234	-0.806052874741529	1.0914431496026
17394	Background	I	II	455178	-0.397234120605267	1.0914431496026
17395	Background	I	XI	106691	-0.380764751791488	1.0914431496026
17396	Background	I	IV	449770	0.360645085946071	1.0914431496026
17397	Background	I	IV	51859	0.21657538654766	1.0914431496026
17398	Background	I	II	455407	-0.891058277614866	1.0914431496026
17399	Background	I	XI	106700	-0.00693202685283961	1.0914431496026
17400	Background	I	IV	449788	0.797656509053108	1.0914431496026
17401	Background	I	IV	51967	-0.0814694599452663	1.0914431496026
17402	Background	I	II	455659	-0.703064027297692	1.0914431496026
17403	Background	I	XI	106932	-0.36049920865985	1.0914431496026
17404	Background	I	IV	449823	0.235363806664689	1.0914431496026
17405	Background	I	IV	51985	-0.241034450116158	1.0914431496026
17406	Background	I	II	455756	0.0166789809797897	1.0914431496026
17407	Background	I	XI	106986	-0.260125092737682	1.0914431496026
17408	Background	I	IV	449847	0.102897099358107	1.0914431496026
17409	Background	I	IV	52141	0.410987536322892	1.0914431496026
17410	Background	I	II	455991	0.0347550301060176	1.0914431496026
17411	Background	I	XI	106992	-0.184715604494364	1.0914431496026
17412	Background	I	IV	449850	0.0957271478606741	1.0914431496026
17413	Background	I	IV	52930	0.115053405141215	1.0914431496026
17414	Background	I	II	456055	0.301917947523824	1.0914431496026
17415	Background	I	XI	107194	1.42587245378147	1.0914431496026
17416	Background	I	IV	449855	0.82893007618289	1.0914431496026
17417	Background	I	IV	53965	0.217877852632133	1.0914431496026
17418	Background	I	II	456132	0.130213443531175	1.0914431496026
17419	Background	I	XI	107231	0.481175317354006	1.0914431496026
17420	Background	I	IV	450801	-0.299909596898638	1.0914431496026
17421	Background	I	IV	54127	-0.326840941941973	1.0914431496026
17422	Background	I	II	456187	-0.243336493229002	1.0914431496026
17423	Background	I	XI	107298	-1.30408744337751	1.0914431496026
17424	Background	I	IV	451441	0.184064770261776	1.0914431496026
17425	Background	I	IV	54379	0.307531586152415	1.0914431496026
17426	Background	I	II	456231	0.296575617355871	1.0914431496026
17427	Background	I	XI	107546	-0.363551038614514	1.0914431496026
17428	Background	I	IV	451867	0.278305398711282	1.0914431496026
17429	Background	I	IV	54490	-0.0117730573078958	1.0914431496026
17430	Background	I	II	456240	-0.725433302149574	1.0914431496026
17431	Background	I	XI	108164	0.399868547578762	1.0914431496026
17432	Background	I	IV	452728	-0.691429898458654	1.0914431496026
17433	Background	I	IV	54838	-0.523660645830436	1.0914431496026
17434	Background	I	II	456336	0.00207128250655208	1.0914431496026
17435	Background	I	XI	108227	0.0181060173826815	1.0914431496026
17436	Background	I	IV	452803	-0.278354567206354	1.0914431496026
17437	Background	I	IV	54946	0.183206358078274	1.0914431496026
17438	Background	I	II	456442	0.0075614218529925	1.0914431496026
17439	Background	I	XI	108272	0.0759800985825534	1.0914431496026
17440	Background	I	IV	453843	-0.0454250807395834	1.0914431496026
17441	Background	I	IV	55070	-0.360722403502034	1.0914431496026
17442	Background	I	II	456535	0.0676759293383408	1.0914431496026
17443	Background	I	XI	108816	0.357324701121782	1.0914431496026
17444	Background	I	IV	453852	0.216263600303628	1.0914431496026
17445	Background	I	IV	55588	0.00170457337973791	1.0914431496026
17446	Background	I	II	456657	-1.03507935520672	1.0914431496026
17447	Background	I	XI	108841	-0.0834627873741742	1.0914431496026
17448	Background	I	IV	454024	0.229909040720517	1.0914431496026
17449	Background	I	IV	56076	-0.219390197164085	1.0914431496026
17450	Background	I	II	456662	0.735652226990882	1.0914431496026
17451	Background	I	XI	108868	-0.905149782300089	1.0914431496026
17452	Background	I	IV	454191	1.12137363412027	1.0914431496026
17453	Background	I	IV	56155	-0.0202466905205124	1.0914431496026
17454	Background	I	II	456718	0.280864354592253	1.0914431496026
17455	Background	I	XI	109080	0.243081059024691	1.0914431496026
17456	Background	I	IV	454193	0.263661810091873	1.0914431496026
17457	Background	I	IV	56904	0.572340626316831	1.0914431496026
17458	Background	I	II	456732	0.0706297205898392	1.0914431496026
17459	Background	I	XI	109538	0.358482223136852	1.0914431496026
17460	Background	I	IV	454715	-0.132555428869997	1.0914431496026
17461	Background	I	IV	56921	-0.251079250661136	1.0914431496026
17462	Background	I	II	456733	0.669166491890542	1.0914431496026
17463	Background	I	XI	109648	0.626622774209358	1.0914431496026
17464	Background	I	IV	454817	0.331812553590311	1.0914431496026
17465	Background	I	IV	56944	0.105332332016709	1.0914431496026
17466	Background	I	II	456771	-0.402814288102775	1.0914431496026
17467	Background	I	XI	109778	-0.0214646422880528	1.0914431496026
17468	Background	I	IV	455455	-0.0423872948271507	1.0914431496026
17469	Background	I	IV	56962	-0.404202306438772	1.0914431496026
17470	Background	I	II	457002	0.737840788824191	1.0914431496026
17471	Background	I	XI	110429	-0.403869125000593	1.0914431496026
17472	Background	I	IV	455506	-0.19673400180298	1.0914431496026
17473	Background	I	IV	56967	-0.00540481526592493	1.0914431496026
17474	Background	I	II	457395	0.102611233833021	1.0914431496026
17475	Background	I	XI	110470	0.281115223764972	1.0914431496026
17476	Background	I	IV	456230	-0.651111228942367	1.0914431496026
17477	Background	I	IV	56985	0.671324304242513	1.0914431496026
17478	Background	I	II	457684	-0.13633822619851	1.0914431496026
17479	Background	I	XI	110746	-0.626736066274281	1.0914431496026
17480	Background	I	IV	456237	0.0674293220638923	1.0914431496026
17481	Background	I	IV	57011	-0.365993754134864	1.0914431496026
17482	Background	I	II	458570	0.462872812353835	1.0914431496026
17483	Background	I	XI	110834	-0.1821608248414	1.0914431496026
17484	Background	I	IV	456343	-0.921077848163181	1.0914431496026
17485	Background	I	IV	57073	-0.232506371335582	1.0914431496026
17486	Background	I	II	458604	-0.114342409567035	1.0914431496026
17487	Background	I	XI	111034	-0.19368323350167	1.0914431496026
17488	Background	I	IV	457343	0.547828950298226	1.0914431496026
17489	Background	I	IV	57149	0.113418040798626	1.0914431496026
17490	Background	I	II	458640	-0.600337252002764	1.0914431496026
17491	Background	I	XI	111039	-0.636741001152997	1.0914431496026
17492	Background	I	IV	457403	-0.438360673324972	1.0914431496026
17493	Background	I	IV	57157	-0.474411546192391	1.0914431496026
17494	Background	I	II	458800	-0.0437804807799232	1.0914431496026
17495	Background	I	XI	111187	-0.689366025276529	1.0914431496026
17496	Background	I	IV	457431	0.234628820289604	1.0914431496026
17497	Background	I	IV	57193	-0.221803548870445	1.0914431496026
17498	Background	I	II	458813	-0.576369490865818	1.0914431496026
17499	Background	I	XI	111232	-0.047472093417992	1.0914431496026
17500	Background	I	IV	457671	0.413142666302638	1.0914431496026
17501	Background	I	IV	57234	1.03241763328419	1.0914431496026
17502	Background	I	II	458841	-0.0216199595014691	1.0914431496026
17503	Background	I	XI	111236	0.745123288006445	1.0914431496026
17504	Background	I	IV	458036	-0.0830051597861818	1.0914431496026
17505	Background	I	IV	57243	-0.0471419181299254	1.0914431496026
17506	Background	I	II	458919	-0.240200428284759	1.0914431496026
17507	Background	I	XI	111555	-0.00163521516616419	1.0914431496026
17508	Background	I	IV	458042	0.013331944319629	1.0914431496026
17509	Background	I	IV	57334	0.118367538813622	1.0914431496026
17510	Background	I	II	459093	0.181872338595386	1.0914431496026
17511	Background	I	XI	111586	0.039159249405249	1.0914431496026
17512	Background	I	IV	458153	-0.187057439278673	1.0914431496026
17513	Background	I	IV	57370	-0.32645429936098	1.0914431496026
17514	Background	I	II	459552	-0.425604492727557	1.0914431496026
17515	Background	I	XI	111679	0.814432768419262	1.0914431496026
17516	Background	I	IV	458209	1.23060316681644	1.0914431496026
17517	Background	I	IV	57391	0.177390357065223	1.0914431496026
17518	Background	I	II	459628	-1.01324296631123	1.0914431496026
17519	Background	I	XI	112039	0.691214192686316	1.0914431496026
17520	Background	I	IV	458851	-0.704063247972003	1.0914431496026
17521	Background	I	IV	57502	1.16144603001815	1.0914431496026
17522	Background	I	II	459672	0.128612085185607	1.0914431496026
17523	Background	I	XI	112062	0.969242293037378	1.0914431496026
17524	Background	I	IV	459909	0.120610336950806	1.0914431496026
17525	Background	I	IV	57805	1.46109144566438	1.0914431496026
17526	Background	I	II	460202	-0.732852142118019	1.0914431496026
17527	Background	I	XI	112117	-0.249764717923836	1.0914431496026
17528	Background	I	IV	460050	0.260882415052372	1.0914431496026
17529	Background	I	IV	57851	-0.110152990572125	1.0914431496026
17530	Background	I	II	460203	-0.680272803465927	1.0914431496026
17531	Background	I	XI	112144	-0.0640677749697564	1.0914431496026
17532	Background	I	IV	460279	0.321524549967589	1.0914431496026
17533	Background	I	IV	58368	-0.179551498149046	1.0914431496026
17534	Background	I	II	460258	-0.233927148877643	1.0914431496026
17535	Background	I	XI	112607	0.673703236573045	1.0914431496026
17536	Background	I	IV	460660	0.7004843958412	1.0914431496026
17537	Background	I	IV	58891	-0.0471571920887671	1.0914431496026
17538	Background	I	II	460259	-1.06380335218812	1.0914431496026
17539	Background	I	XI	112742	-0.551366727552789	1.0914431496026
17540	Background	I	IV	460852	0.340362061215603	1.0914431496026
17541	Background	I	IV	59062	-0.308264530860573	1.0914431496026
17542	Background	I	II	460270	-0.582843555355028	1.0914431496026
17543	Background	I	XI	112744	-0.493689758689807	1.0914431496026
17544	Background	I	IV	461027	-1.84712547844194	1.0914431496026
17545	Background	I	IV	59068	-0.598222758526837	1.0914431496026
17546	Background	I	II	460271	-1.16339239752955	1.0914431496026
17547	Background	I	XI	112929	-0.586376461374971	1.0914431496026
17548	Background	I	IV	461192	0.479920614343353	1.0914431496026
17549	Background	I	IV	59114	0.441424966878475	1.0914431496026
17550	Background	I	II	460337	-0.327058530653856	1.0914431496026
17551	Background	I	XI	113078	-0.378167623323271	1.0914431496026
17552	Background	I	IV	461320	-0.968016276315413	1.0914431496026
17553	Background	I	IV	59321	0.0924155020325886	1.0914431496026
17554	Background	I	II	460418	0.0151304108976167	1.0914431496026
17555	Background	I	XI	113106	0.466118050510981	1.0914431496026
17556	Background	I	IV	461749	-0.315461370458576	1.0914431496026
17557	Background	I	IV	59368	-0.498734998949629	1.0914431496026
17558	Background	I	II	460470	-0.123243116465553	1.0914431496026
17559	Background	I	XI	113110	0.750230333447296	1.0914431496026
17560	Background	I	IV	462063	0.130890746482113	1.0914431496026
17561	Background	I	IV	59586	-0.765123376469682	1.0914431496026
17562	Background	I	II	460668	-0.483841804596732	1.0914431496026
17563	Background	I	XI	113142	0.35463884692779	1.0914431496026
17564	Background	I	IV	462243	0.20755218000381	1.0914431496026
17565	Background	I	IV	59782	0.290331426634583	1.0914431496026
17566	Background	I	II	460748	-0.351685493645751	1.0914431496026
17567	Background	I	XI	113168	0.00638858192919284	1.0914431496026
17568	Background	I	IV	462476	0.142926592065366	1.0914431496026
17569	Background	I	IV	59797	-0.700052610169745	1.0914431496026
17570	Background	I	II	460752	-0.289089259683712	1.0914431496026
17571	Background	I	XI	113806	-0.150553945025902	1.0914431496026
17572	Background	I	IV	462658	0.368131048909049	1.0914431496026
17573	Background	I	IV	59868	0.706588325688602	1.0914431496026
17574	Background	I	II	460760	-0.438366673345756	1.0914431496026
17575	Background	I	XI	113998	-1.06093723880769	1.0914431496026
17576	Background	I	IV	463393	-0.0224613859858418	1.0914431496026
17577	Background	I	IV	59896	-0.320118201961608	1.0914431496026
17578	Background	I	II	460876	-0.137811354287386	1.0914431496026
17579	Background	I	XI	114085	-0.119086868695004	1.0914431496026
17580	Background	I	IV	464012	-0.827757302025861	1.0914431496026
17581	Background	I	IV	59922	-0.139732477587471	1.0914431496026
17582	Background	I	II	460889	0.695854395946339	1.0914431496026
17583	Background	I	XI	114199	-0.878783407309169	1.0914431496026
17584	Background	I	IV	464256	-0.238574480808914	1.0914431496026
17585	Background	I	IV	60081	0.405364222732615	1.0914431496026
17586	Background	I	II	460981	0.462362226864788	1.0914431496026
17587	Background	I	XI	114403	-0.354901234365536	1.0914431496026
17588	Background	I	IV	465158	-0.44403466989315	1.0914431496026
17589	Background	I	IV	60151	-0.550119186080059	1.0914431496026
17590	Background	I	II	460988	0.509323072038635	1.0914431496026
17591	Background	I	XI	114430	-0.25833127414495	1.0914431496026
17592	Background	I	IV	465261	0.0702721863067517	1.0914431496026
17593	Background	I	IV	60239	-0.390594754346502	1.0914431496026
17594	Background	I	II	461079	1.02768530791936	1.0914431496026
17595	Background	I	XI	114933	0.221909613080065	1.0914431496026
17596	Background	I	IV	465343	1.06688431892834	1.0914431496026
17597	Background	I	IV	60616	-0.496613455640191	1.0914431496026
17598	Background	I	II	461088	-0.203293369599263	1.0914431496026
17599	Background	I	XI	115293	-0.172999786744902	1.0914431496026
17600	Background	I	IV	465360	-1.00725819008458	1.0914431496026
17601	Background	I	IV	60721	-0.669106035674742	1.0914431496026
17602	Background	I	II	461622	-0.369410125413589	1.0914431496026
17603	Background	I	XI	115411	0.794773986961402	1.0914431496026
17604	Background	I	IV	465495	0.0565125602299808	1.0914431496026
17605	Background	I	IV	61127	0.897932385758763	1.0914431496026
17606	Background	I	II	461771	-0.350019311936049	1.0914431496026
17607	Background	I	XI	115499	0.551665656691018	1.0914431496026
17608	Background	I	IV	465541	0.256560030765507	1.0914431496026
17609	Background	I	IV	61190	0.0711827870110017	1.0914431496026
17610	Background	I	II	461817	0.199388810164473	1.0914431496026
17611	Background	I	XI	115557	-0.753997871251594	1.0914431496026
17612	Background	I	IV	465736	0.559641980543381	1.0914431496026
17613	Background	I	IV	61275	1.25213530283605	1.0914431496026
17614	Background	I	II	461966	-0.197289958395659	1.0914431496026
17615	Background	I	XI	115612	0.324847275682146	1.0914431496026
17616	Background	I	IV	466062	-0.453440629321348	1.0914431496026
17617	Background	I	IV	62021	-0.0067969198607749	1.0914431496026
17618	Background	I	II	462116	-0.0240835894821211	1.0914431496026
17619	Background	I	XI	115636	-0.109077587316179	1.0914431496026
17620	Background	I	IV	466170	-0.285020320746581	1.0914431496026
17621	Background	I	IV	62075	0.284976591477175	1.0914431496026
17622	Background	I	II	462389	-1.37031885237551	1.0914431496026
17623	Background	I	XI	115680	0.752084928798489	1.0914431496026
17624	Background	I	IV	466356	-0.506149409021721	1.0914431496026
17625	Background	I	IV	62157	-0.631974738389084	1.0914431496026
17626	Background	I	II	462458	-0.0123406714645811	1.0914431496026
17627	Background	I	XI	115797	0.251054674368446	1.0914431496026
17628	Background	I	IV	467004	-0.3483792437669	1.0914431496026
17629	Background	I	IV	62172	-0.290300255128467	1.0914431496026
17630	Background	I	II	462560	0.989691796938808	1.0914431496026
17631	Background	I	XI	115863	0.249533244170722	1.0914431496026
17632	Background	I	IV	467306	0.983005949701192	1.0914431496026
17633	Background	I	IV	62324	0.0892810486295639	1.0914431496026
17634	Background	I	II	462749	-0.168906444866232	1.0914431496026
17635	Background	I	XI	115888	-0.5143741538921	1.0914431496026
17636	Background	I	IV	467328	0.419993741657497	1.0914431496026
17637	Background	I	IV	62811	-0.600354804827376	1.0914431496026
17638	Background	I	II	462765	-0.593007561942963	1.0914431496026
17639	Background	I	XI	115962	-0.0944156146080689	1.0914431496026
17640	Background	I	IV	467803	-0.311312545985608	1.0914431496026
17641	Background	I	IV	63191	0.15471907343559	1.0914431496026
17642	Background	I	II	462876	-0.305969568148377	1.0914431496026
17643	Background	I	XI	116904	0.379429260036432	1.0914431496026
17644	Background	I	IV	468195	-0.35344674051631	1.0914431496026
17645	Background	I	IV	63300	-0.645257964511694	1.0914431496026
17646	Background	I	II	462933	-0.316978711378729	1.0914431496026
17647	Background	I	XI	117198	0.90988191288025	1.0914431496026
17648	Background	I	IV	469322	0.683911671043606	1.0914431496026
17649	Background	I	IV	63385	0.640038915060005	1.0914431496026
17650	Background	I	II	463107	-0.105063352760073	1.0914431496026
17651	Background	I	XI	117695	-0.589745534336166	1.0914431496026
17652	Background	I	IV	469779	0.459193097397167	1.0914431496026
17653	Background	I	IV	63528	0.569213993309221	1.0914431496026
17654	Background	I	II	463266	0.106984863858098	1.0914431496026
17655	Background	I	XI	118009	0.139192952339899	1.0914431496026
17656	Background	I	IV	470731	-0.249882770681757	1.0914431496026
17657	Background	I	IV	63541	-1.09063573955277	1.0914431496026
17658	Background	I	II	463354	0.551730809354313	1.0914431496026
17659	Background	I	XI	118015	-0.0528014900326414	1.0914431496026
17660	Background	I	IV	471113	0.395220991012457	1.0914431496026
17661	Background	I	IV	63545	-0.709134255642252	1.0914431496026
17662	Background	I	II	463357	-0.123871744486228	1.0914431496026
17663	Background	I	XI	118549	-0.736226558251298	1.0914431496026
17664	Background	I	IV	471230	0.322393494542978	1.0914431496026
17665	Background	I	IV	63704	-0.237862322806235	1.0914431496026
17666	Background	I	II	463393	0.426167879295877	1.0914431496026
17667	Background	I	XI	118559	0.451490756818597	1.0914431496026
17668	Background	I	IV	471249	-0.33159834236584	1.0914431496026
17669	Background	I	IV	63846	-0.175197287751714	1.0914431496026
17670	Background	I	II	463432	0.651477759678982	1.0914431496026
17671	Background	I	XI	119090	0.773806890036803	1.0914431496026
17672	Background	I	IV	471348	0.33884237612054	1.0914431496026
17673	Background	I	IV	63900	-0.786237892625522	1.0914431496026
17674	Background	I	II	463509	0.197535909796874	1.0914431496026
17675	Background	I	XI	119177	-0.140326740314408	1.0914431496026
17676	Background	I	IV	471362	-0.425031211827502	1.0914431496026
17677	Background	I	IV	63927	-0.0992650533322384	1.0914431496026
17678	Background	I	II	463791	-0.0664956585560384	1.0914431496026
17679	Background	I	XI	119221	-0.497834724221585	1.0914431496026
17680	Background	I	IV	471696	-0.053861592501823	1.0914431496026
17681	Background	I	IV	64020	-0.0696076063912012	1.0914431496026
17682	Background	I	II	464001	-0.209246307589078	1.0914431496026
17683	Background	I	XI	119302	0.052746806170884	1.0914431496026
17684	Background	I	IV	471707	0.349895965027132	1.0914431496026
17685	Background	I	IV	64151	0.28736280566581	1.0914431496026
17686	Background	I	II	464499	-0.467535587616301	1.0914431496026
17687	Background	I	XI	119350	-0.438240403245294	1.0914431496026
17688	Background	I	IV	472644	0.19573387557675	1.0914431496026
17689	Background	I	IV	64209	-0.777345160198267	1.0914431496026
17690	Background	I	II	464655	0.660474171856731	1.0914431496026
17691	Background	I	XI	119431	0.127996477995821	1.0914431496026
17692	Background	I	IV	473411	0.270678952114259	1.0914431496026
17693	Background	I	IV	64505	0.171548614115449	1.0914431496026
17694	Background	I	II	464667	0.418762910464564	1.0914431496026
17695	Background	I	XI	119794	-0.209892397434159	1.0914431496026
17696	Background	I	IV	473555	1.28175827680303	1.0914431496026
17697	Background	I	IV	64510	-0.0304303451691251	1.0914431496026
17698	Background	I	II	464916	-0.1730762877788	1.0914431496026
17699	Background	I	XI	120175	-0.288702451068297	1.0914431496026
17700	Background	I	IV	473912	-0.64849098925261	1.0914431496026
17701	Background	I	IV	64534	0.0958322946115881	1.0914431496026
17702	Background	I	II	464940	0.15535681642246	1.0914431496026
17703	Background	I	XI	120268	0.0997361023077689	1.0914431496026
17704	Background	I	IV	474198	-0.262951252144745	1.0914431496026
17705	Background	I	IV	64832	0.105616141429798	1.0914431496026
17706	Background	I	II	465012	-0.492984478417477	1.0914431496026
17707	Background	I	XI	122192	-0.368697672563118	1.0914431496026
17708	Background	I	IV	474265	-0.52191992612241	1.0914431496026
17709	Background	I	IV	64935	-1.396815917123	1.0914431496026
17710	Background	I	II	465103	0.747112702763236	1.0914431496026
17711	Background	I	XI	122415	0.377742797262287	1.0914431496026
17712	Background	I	IV	474320	-0.0469911903861695	1.0914431496026
17713	Background	I	IV	64950	-0.325064662228311	1.0914431496026
17714	Background	I	II	465417	-0.0347977394681531	1.0914431496026
17715	Background	I	XI	122682	-0.566388402935935	1.0914431496026
17716	Background	I	IV	474321	0.362269922616982	1.0914431496026
17717	Background	I	IV	65137	-0.512549881929204	1.0914431496026
17718	Background	I	II	465471	0.252803707689971	1.0914431496026
17719	Background	I	XI	122784	0.0654073160712116	1.0914431496026
17720	Background	I	IV	474897	-0.27502368348126	1.0914431496026
17721	Background	I	IV	65186	1.02159244113326	1.0914431496026
17722	Background	I	II	465493	-0.411899319026646	1.0914431496026
17723	Background	I	XI	122858	-0.10770467536993	1.0914431496026
17724	Background	I	IV	475191	0.30431476931318	1.0914431496026
17725	Background	I	IV	65318	-0.497803512942995	1.0914431496026
17726	Background	I	II	465618	-0.491039222125328	1.0914431496026
17727	Background	I	XI	122945	-0.534129229452954	1.0914431496026
17728	Background	I	IV	475206	0.421304466958944	1.0914431496026
17729	Background	I	IV	65400	-0.353821819473061	1.0914431496026
17730	Background	I	II	465694	0.104080584099056	1.0914431496026
17731	Background	I	XI	123123	-0.25965548827161	1.0914431496026
17732	Background	I	IV	475233	-0.240218224341668	1.0914431496026
17733	Background	I	IV	65570	-0.225192459659513	1.0914431496026
17734	Background	I	II	465853	0.646629994056753	1.0914431496026
17735	Background	I	XI	123302	0.0534339002793238	1.0914431496026
17736	Background	I	IV	475384	-0.444551944286815	1.0914431496026
17737	Background	I	IV	65858	-0.349150478631097	1.0914431496026
17738	Background	I	II	465979	-0.432716211523874	1.0914431496026
17739	Background	I	XI	123413	-0.389772813670731	1.0914431496026
17740	Background	I	IV	475394	-0.333294236933343	1.0914431496026
17741	Background	I	IV	65891	-0.154348157117236	1.0914431496026
17742	Background	I	II	466295	-0.803867977827683	1.0914431496026
17743	Background	I	XI	123463	0.080140703267311	1.0914431496026
17744	Background	I	IV	475407	1.12324087704718	1.0914431496026
17745	Background	I	IV	66048	0.437671577930654	1.0914431496026
17746	Background	I	II	466414	-0.728144978932486	1.0914431496026
17747	Background	I	XI	123578	-0.176989524174646	1.0914431496026
17748	Background	I	IV	475608	-0.0455895570790931	1.0914431496026
17749	Background	I	IV	66159	-0.423965412469832	1.0914431496026
17750	Background	I	II	466676	0.0462388751709933	1.0914431496026
17751	Background	I	XI	123611	0.000111728765193707	1.0914431496026
17752	Background	I	IV	476011	-1.35645433872171	1.0914431496026
17753	Background	I	IV	66166	-0.118622592315596	1.0914431496026
17754	Background	I	II	466698	-0.669193523682837	1.0914431496026
17755	Background	I	XI	123617	0.0975318095974023	1.0914431496026
17756	Background	I	IV	476201	-0.16973925241523	1.0914431496026
17757	Background	I	IV	66345	0.303765810934281	1.0914431496026
17758	Background	I	II	466718	0.591805667571139	1.0914431496026
17759	Background	I	XI	123848	0.617600880808094	1.0914431496026
17760	Background	I	IV	476521	0.193968209977188	1.0914431496026
17761	Background	I	IV	66347	0.866830352943412	1.0914431496026
17762	Background	I	II	466724	0.313372717051845	1.0914431496026
17763	Background	I	XI	123855	-0.0407432175374196	1.0914431496026
17764	Background	I	IV	476533	-0.212742304391234	1.0914431496026
17765	Background	I	IV	66946	0.143877973488082	1.0914431496026
17766	Background	I	II	466738	-0.0735866726140134	1.0914431496026
17767	Background	I	XI	123867	0.291526892832787	1.0914431496026
17768	Background	I	IV	476602	-0.0328589734962074	1.0914431496026
17769	Background	I	IV	66948	-0.16609598961491	1.0914431496026
17770	Background	I	II	466848	-0.408300645765042	1.0914431496026
17771	Background	I	XI	123889	-0.71299203550946	1.0914431496026
17772	Background	I	IV	476652	0.0965796416250932	1.0914431496026
17773	Background	I	IV	66957	-0.143916741495459	1.0914431496026
17774	Background	I	II	466942	-0.516924815454876	1.0914431496026
17775	Background	I	XI	123941	-0.800721834558591	1.0914431496026
17776	Background	I	IV	476684	0.402008827851894	1.0914431496026
17777	Background	I	IV	67196	1.45233524282916	1.0914431496026
17778	Background	I	II	466961	-0.132994735761457	1.0914431496026
17779	Background	I	XI	124007	-0.147790327721809	1.0914431496026
17780	Background	I	IV	476875	0.531249592458161	1.0914431496026
17781	Background	I	IV	67254	1.15672551431536	1.0914431496026
17782	Background	I	II	466995	0.883725932455343	1.0914431496026
17783	Background	I	XI	124022	0.171693612888282	1.0914431496026
17784	Background	I	IV	476888	-1.13897767663461	1.0914431496026
17785	Background	I	IV	67697	-1.106439986853	1.0914431496026
17786	Background	I	II	467104	-0.0804255475676734	1.0914431496026
17787	Background	I	XI	124031	-0.836590277753203	1.0914431496026
17788	Background	I	IV	477034	-0.274305944129666	1.0914431496026
17789	Background	I	IV	67713	1.3519263649008	1.0914431496026
17790	Background	I	II	467369	-0.113794115239006	1.0914431496026
17791	Background	I	XI	124073	-0.215933284905026	1.0914431496026
17792	Background	I	IV	477664	0.440035031703379	1.0914431496026
17793	Background	I	IV	67832	-0.365990343516818	1.0914431496026
17794	Background	I	II	467538	-0.081715509628754	1.0914431496026
17795	Background	I	XI	124109	-0.107116646986198	1.0914431496026
17796	Background	I	IV	478315	0.215261056130124	1.0914431496026
17797	Background	I	IV	67840	0.131313821457857	1.0914431496026
17798	Background	I	II	467580	-0.209116195345293	1.0914431496026
17799	Background	I	XI	124463	0.520992306892145	1.0914431496026
17800	Background	I	IV	478330	0.811286130409074	1.0914431496026
17801	Background	I	IV	68004	-0.261919628568989	1.0914431496026
17802	Background	I	II	467631	0.452655406922101	1.0914431496026
17803	Background	I	XI	124690	1.29329343615619	1.0914431496026
17804	Background	I	IV	478582	-0.158608773210056	1.0914431496026
17805	Background	I	IV	68190	-0.956472702222707	1.0914431496026
17806	Background	I	II	467964	-0.463866168888568	1.0914431496026
17807	Background	I	XI	124741	0.127423794665614	1.0914431496026
17808	Background	I	IV	478801	-0.388772838618354	1.0914431496026
17809	Background	I	IV	68235	0.0373769412486809	1.0914431496026
17810	Background	I	II	468566	-0.358151431489669	1.0914431496026
17811	Background	I	XI	124745	0.718619902691917	1.0914431496026
17812	Background	I	IV	478808	0.0256577780326574	1.0914431496026
17813	Background	I	IV	68451	0.191371314974649	1.0914431496026
17814	Background	I	II	468804	0.415113920968353	1.0914431496026
17815	Background	I	XI	124920	0.603674919867609	1.0914431496026
17816	Background	I	IV	478850	-0.557895937258341	1.0914431496026
17817	Background	I	IV	68840	0.0728808434455958	1.0914431496026
17818	Background	I	II	469152	0.504918111628336	1.0914431496026
17819	Background	I	XI	125057	-0.42983672965265	1.0914431496026
17820	Background	I	IV	478942	-0.0596508664420098	1.0914431496026
17821	Background	I	IV	68860	0.252238757002076	1.0914431496026
17822	Background	I	II	469267	0.053362644555612	1.0914431496026
17823	Background	I	XI	125147	-0.310618725955502	1.0914431496026
17824	Background	I	IV	479655	0.170076895582975	1.0914431496026
17825	Background	I	IV	68911	0.437225867552469	1.0914431496026
17826	Background	I	II	469512	0.764450282945827	1.0914431496026
17827	Background	I	XI	125207	-0.803773111849528	1.0914431496026
17828	Background	I	IV	480135	-0.419767467237156	1.0914431496026
17829	Background	I	IV	69136	-0.13928576565254	1.0914431496026
17830	Background	I	II	469575	0.261549396045006	1.0914431496026
17831	Background	I	XI	125293	1.22855973818901	1.0914431496026
17832	Background	I	IV	480168	0.412232086568641	1.0914431496026
17833	Background	I	IV	69269	1.11295181335873	1.0914431496026
17834	Background	I	II	469648	-0.327649648614587	1.0914431496026
17835	Background	I	XI	125303	-1.35623696226725	1.0914431496026
17836	Background	I	IV	480222	-0.554946780388183	1.0914431496026
17837	Background	I	IV	69486	-0.76598662597268	1.0914431496026
17838	Background	I	II	469663	1.09421303404531	1.0914431496026
17839	Background	I	XI	125450	0.465575334779327	1.0914431496026
17840	Background	I	IV	480231	-0.143573496542396	1.0914431496026
17841	Background	I	IV	69621	0.0738855777447186	1.0914431496026
17842	Background	I	II	469760	-0.484079668938728	1.0914431496026
17843	Background	I	XI	125453	-0.427289563891983	1.0914431496026
17844	Background	I	IV	480345	-0.0709468303907306	1.0914431496026
17845	Background	I	IV	69675	-0.695227467651727	1.0914431496026
17846	Background	I	II	469766	0.00352053630480971	1.0914431496026
17847	Background	I	XI	125562	0.0140990061208786	1.0914431496026
17848	Background	I	IV	480648	0.471998918153854	1.0914431496026
17849	Background	I	IV	70227	0.0142043328645925	1.0914431496026
17850	Background	I	II	469816	-0.259514254507347	1.0914431496026
17851	Background	I	XI	125700	-0.824183696850276	1.0914431496026
17852	Background	I	IV	480657	0.0875104237736907	1.0914431496026
17853	Background	I	IV	70242	-0.145230458876938	1.0914431496026
17854	Background	I	II	470054	1.13566447207034	1.0914431496026
17855	Background	I	XI	125800	-0.109355299448552	1.0914431496026
17856	Background	I	IV	480860	-0.0559131027740067	1.0914431496026
17857	Background	I	IV	70254	0.0158764782855806	1.0914431496026
17858	Background	I	II	470150	-0.0246995660809928	1.0914431496026
17859	Background	I	XI	125802	-0.718421680652607	1.0914431496026
17860	Background	I	IV	480887	-0.0687267037012338	1.0914431496026
17861	Background	I	IV	70378	-0.352116662290259	1.0914431496026
17862	Background	I	II	470300	0.359594218861143	1.0914431496026
17863	Background	I	XI	125830	0.152983120961445	1.0914431496026
17864	Background	I	IV	481802	-1.32333888748705	1.0914431496026
17865	Background	I	IV	70457	0.26817334558545	1.0914431496026
17866	Background	I	II	470377	0.718485737408284	1.0914431496026
17867	Background	I	XI	126022	0.179826766160219	1.0914431496026
17868	Background	I	IV	482672	-0.153699867104859	1.0914431496026
17869	Background	I	IV	70481	0.00879336141303281	1.0914431496026
17870	Background	I	II	470582	0.382975271508704	1.0914431496026
17871	Background	I	XI	126084	0.0986723923930324	1.0914431496026
17872	Background	I	IV	483545	0.227110381753127	1.0914431496026
17873	Background	I	IV	70552	0.0807493788649494	1.0914431496026
17874	Background	I	II	470873	0.282547732710848	1.0914431496026
17875	Background	I	XI	126103	0.069262677492854	1.0914431496026
17876	Background	I	IV	483836	0.253272748485284	1.0914431496026
17877	Background	I	IV	70718	0.375080256471996	1.0914431496026
17878	Background	I	II	471002	-0.63492520968212	1.0914431496026
17879	Background	I	XI	126208	0.0892035686034185	1.0914431496026
17880	Background	I	IV	484033	0.497209664313302	1.0914431496026
17881	Background	I	IV	71126	-1.38618950652743	1.0914431496026
17882	Background	I	II	471446	-0.00219057766017668	1.0914431496026
17883	Background	I	XI	126450	-0.207433147705456	1.0914431496026
17884	Background	I	IV	484429	0.803702140623874	1.0914431496026
17885	Background	I	IV	71264	0.231469440530092	1.0914431496026
17886	Background	I	II	471887	-0.79928578233811	1.0914431496026
17887	Background	I	XI	126814	-0.332284381541911	1.0914431496026
17888	Background	I	IV	484645	-0.137169729012152	1.0914431496026
17889	Background	I	IV	72373	0.459253170502645	1.0914431496026
17890	Background	I	II	472187	-0.425432286286786	1.0914431496026
17891	Background	I	XI	127159	0.0710065111303275	1.0914431496026
17892	Background	I	IV	485332	0.940771929071414	1.0914431496026
17893	Background	I	IV	72485	1.10237857582335	1.0914431496026
17894	Background	I	II	472319	0.43789896202956	1.0914431496026
17895	Background	I	XI	127196	0.233927001957349	1.0914431496026
17896	Background	I	IV	485672	0.130103887300015	1.0914431496026
17897	Background	I	IV	72764	0.87251466788469	1.0914431496026
17898	Background	I	II	472718	0.00117328854908508	1.0914431496026
17899	Background	I	XI	127198	-0.757387347545578	1.0914431496026
17900	Background	I	IV	486079	-0.20198366974724	1.0914431496026
17901	Background	I	IV	72869	0.609264028388996	1.0914431496026
17902	Background	I	II	472731	0.848718734951746	1.0914431496026
17903	Background	I	XI	127208	0.236660038096747	1.0914431496026
17904	Background	I	IV	486540	-0.26094547611079	1.0914431496026
17905	Background	I	IV	72872	0.573556029107556	1.0914431496026
17906	Background	I	II	472732	0.509165280834021	1.0914431496026
17907	Background	I	XI	127793	-0.897982825114832	1.0914431496026
17908	Background	I	IV	486694	-0.162116319423471	1.0914431496026
17909	Background	I	IV	72956	-0.420640452742609	1.0914431496026
17910	Background	I	II	473060	-0.0125579134799931	1.0914431496026
17911	Background	I	XI	127867	0.358124081709341	1.0914431496026
17912	Background	I	IV	486710	0.129238631006077	1.0914431496026
17913	Background	I	IV	73466	-0.46135268916592	1.0914431496026
17914	Background	I	II	473078	0.38450737469443	1.0914431496026
17915	Background	I	XI	128164	0.372640974426958	1.0914431496026
17916	Background	I	IV	486803	0.225928414451441	1.0914431496026
17917	Background	I	IV	73470	0.662997823787839	1.0914431496026
17918	Background	I	II	473093	-0.113007471142701	1.0914431496026
17919	Background	I	XI	129031	-0.498955445111627	1.0914431496026
17920	Background	I	IV	487542	1.01268472384418	1.0914431496026
17921	Background	I	IV	73760	0.453487402732631	1.0914431496026
17922	Background	I	II	473105	1.02661922155247	1.0914431496026
17923	Background	I	XI	129125	0.271234360444868	1.0914431496026
17924	Background	I	IV	488021	1.25153581660307	1.0914431496026
17925	Background	I	IV	74428	0.44072339368601	1.0914431496026
17926	Background	I	II	473108	-0.0457137465239871	1.0914431496026
17927	Background	I	XI	129623	0.909528884981198	1.0914431496026
17928	Background	I	IV	488180	0.384344984727502	1.0914431496026
17929	Background	I	IV	74634	0.19806794782696	1.0914431496026
17930	Background	I	II	473109	-0.747965410366082	1.0914431496026
17931	Background	I	XI	129867	0.430945707219752	1.0914431496026
17932	Background	I	IV	488205	0.808949722287571	1.0914431496026
17933	Background	I	IV	74663	-0.0973683296682311	1.0914431496026
17934	Background	I	II	473429	0.121755719661797	1.0914431496026
17935	Background	I	XI	130422	-1.87130572404596	1.0914431496026
17936	Background	I	IV	488377	-0.447355732964475	1.0914431496026
17937	Background	I	IV	74701	-0.283210664919924	1.0914431496026
17938	Background	I	II	473668	0.181432436162639	1.0914431496026
17939	Background	I	XI	130457	0.574823926673865	1.0914431496026
17940	Background	I	IV	488489	0.168799322473422	1.0914431496026
17941	Background	I	IV	74712	-0.179971186576186	1.0914431496026
17942	Background	I	II	473996	-0.285582857387335	1.0914431496026
17943	Background	I	XI	130562	0.066886568963043	1.0914431496026
17944	Background	I	IV	488586	-0.823722568208244	1.0914431496026
17945	Background	I	IV	74736	-0.658984080593137	1.0914431496026
17946	Background	I	II	474031	-0.086410076226789	1.0914431496026
17947	Background	I	XI	130584	-0.200847996525386	1.0914431496026
17948	Background	I	IV	488707	0.195138242548695	1.0914431496026
17949	Background	I	IV	75208	0.187552569465176	1.0914431496026
17950	Background	I	II	474179	1.42168408932999	1.0914431496026
17951	Background	I	XI	130642	0.47578433942557	1.0914431496026
17952	Background	I	IV	488785	-0.147566248396256	1.0914431496026
17953	Background	I	IV	75301	0.325648298415286	1.0914431496026
17954	Background	I	II	474227	0.251397753140765	1.0914431496026
17955	Background	I	XI	130645	0.643124789586305	1.0914431496026
17956	Background	I	IV	488878	0.187782840559325	1.0914431496026
17957	Background	I	IV	75517	-0.198414377993086	1.0914431496026
17958	Background	I	II	474261	-0.888208522791124	1.0914431496026
17959	Background	I	XI	130717	-0.33382780397408	1.0914431496026
17960	Background	I	IV	488892	0.104728120769314	1.0914431496026
17961	Background	I	IV	75655	-0.357620594209048	1.0914431496026
17962	Background	I	II	474281	-0.154742177271641	1.0914431496026
17963	Background	I	XI	130789	-0.32464283845316	1.0914431496026
17964	Background	I	IV	488972	-0.160130243394354	1.0914431496026
17965	Background	I	IV	75706	0.323722496353153	1.0914431496026
17966	Background	I	II	474308	-0.329290853710734	1.0914431496026
17967	Background	I	XI	130801	-2.40139797540663	1.0914431496026
17968	Background	I	IV	489061	-0.0633748962882739	1.0914431496026
17969	Background	I	IV	75728	0.419411398049107	1.0914431496026
17970	Background	I	II	474313	-0.64655479679869	1.0914431496026
17971	Background	I	XI	131399	-0.422503188749412	1.0914431496026
17972	Background	I	IV	489075	-0.0433240432162134	1.0914431496026
17973	Background	I	IV	75904	0.735026261130719	1.0914431496026
17974	Background	I	II	474348	1.55458377256689	1.0914431496026
17975	Background	I	XI	131862	0.515542373000498	1.0914431496026
17976	Background	I	IV	489176	-0.330128585567114	1.0914431496026
17977	Background	I	IV	76025	0.70572497370203	1.0914431496026
17978	Background	I	II	475232	0.551216898745945	1.0914431496026
17979	Background	I	XI	131939	-0.64963309750686	1.0914431496026
17980	Background	I	IV	489259	-0.396449950547782	1.0914431496026
17981	Background	I	IV	76353	-0.214467017724282	1.0914431496026
17982	Background	I	II	475292	0.0703397080726864	1.0914431496026
17983	Background	I	XI	132074	-0.286557781504132	1.0914431496026
17984	Background	I	IV	489283	0.597967749268823	1.0914431496026
17985	Background	I	IV	76415	0.0045348022603597	1.0914431496026
17986	Background	I	II	475310	0.0409588101323043	1.0914431496026
17987	Background	I	XI	132266	-0.0464871056126915	1.0914431496026
17988	Background	I	IV	489335	0.733181684529994	1.0914431496026
17989	Background	I	IV	76567	-0.581601579989182	1.0914431496026
17990	Background	I	II	475497	0.445683988241073	1.0914431496026
17991	Background	I	XI	132383	0.528912250786499	1.0914431496026
17992	Background	I	IV	489353	0.953587911734505	1.0914431496026
17993	Background	I	IV	76568	-0.0209893597604823	1.0914431496026
17994	Background	I	II	475721	-0.097717466456092	1.0914431496026
17995	Background	I	XI	132408	-0.600919093940322	1.0914431496026
17996	Background	I	IV	489355	0.00521905888508656	1.0914431496026
17997	Background	I	IV	76572	-0.173941965511254	1.0914431496026
17998	Background	I	II	475859	-0.796393942037388	1.0914431496026
17999	Background	I	XI	132423	0.227601586414202	1.0914431496026
18000	Background	I	IV	489433	0.556931777677837	1.0914431496026
18001	Background	I	IV	76795	0.252122730007637	1.0914431496026
18002	Background	I	II	475985	0.436479170991365	1.0914431496026
18003	Background	I	XI	132442	-0.323626882618908	1.0914431496026
18004	Background	I	IV	489441	0.190917860115253	1.0914431496026
18005	Background	I	IV	77029	0.0804718399108582	1.0914431496026
18006	Background	I	II	475994	-0.685715108855736	1.0914431496026
18007	Background	I	XI	132521	-0.159048403443966	1.0914431496026
18008	Background	I	IV	489543	-0.201839025850291	1.0914431496026
18009	Background	I	IV	77053	-0.0771812333864198	1.0914431496026
18010	Background	I	II	476335	-0.350821465559508	1.0914431496026
18011	Background	I	XI	132731	1.05420160376275	1.0914431496026
18012	Background	I	IV	489556	0.135981384034218	1.0914431496026
18013	Background	I	IV	77191	0.493627530938745	1.0914431496026
18014	Background	I	II	476436	0.327332285128962	1.0914431496026
18015	Background	I	XI	133227	0.339055109380474	1.0914431496026
18016	Background	I	IV	489675	0.241627473201792	1.0914431496026
18017	Background	I	IV	77245	0.488022645670584	1.0914431496026
18018	Background	I	II	476447	-0.0837172097891714	1.0914431496026
18019	Background	I	XI	133251	0.15991568565684	1.0914431496026
18020	Background	I	IV	490530	-0.489043039899982	1.0914431496026
18021	Background	I	IV	77646	0.15966668842665	1.0914431496026
18022	Background	I	II	476506	0.294725133160642	1.0914431496026
18023	Background	I	XI	133489	0.486898437957327	1.0914431496026
18024	Background	I	IV	491020	0.00922696516777338	1.0914431496026
18025	Background	I	IV	77814	0.5614448935495	1.0914431496026
18026	Background	I	II	476602	0.283681614964404	1.0914431496026
18027	Background	I	XI	133744	-0.904663775521452	1.0914431496026
18028	Background	I	IV	492686	-0.0722676554854646	1.0914431496026
18029	Background	I	IV	77910	0.138700446073752	1.0914431496026
18030	Background	I	II	476730	-0.297443287389156	1.0914431496026
18031	Background	I	XI	134323	0.645102209796876	1.0914431496026
18032	Background	I	IV	492796	-0.266101926986931	1.0914431496026
18033	Background	I	IV	77997	-0.19514961372797	1.0914431496026
18034	Background	I	II	476894	0.588381546219981	1.0914431496026
18035	Background	I	XI	134344	0.560991306732424	1.0914431496026
18036	Background	I	IV	493876	-0.277951126234721	1.0914431496026
18037	Background	I	IV	78173	-0.167601884280148	1.0914431496026
18038	Background	I	II	476910	0.189289325216115	1.0914431496026
18039	Background	I	XI	134467	0.145638655892739	1.0914431496026
18040	Background	I	IV	496589	0.88785914947939	1.0914431496026
18041	Background	I	IV	78181	0.0138538574989264	1.0914431496026
18042	Background	I	II	476966	-0.658376516103331	1.0914431496026
18043	Background	I	XI	134692	-0.228855794737188	1.0914431496026
18044	Background	I	IV	497463	-0.230570921607267	1.0914431496026
18045	Background	I	IV	78264	0.561492467998574	1.0914431496026
18046	Background	I	II	477015	-0.628516862086197	1.0914431496026
18047	Background	I	XI	135083	-0.534918864380073	1.0914431496026
18048	Background	I	IV	497525	-1.2444217272143	1.0914431496026
18049	Background	I	IV	78644	0.150463325902647	1.0914431496026
18050	Background	I	II	477019	-0.31363195117406	1.0914431496026
18051	Background	I	XI	135341	-0.0788634376393237	1.0914431496026
18052	Background	I	IV	497624	-0.0365321022513823	1.0914431496026
18053	Background	I	IV	78875	0.616556430938442	1.0914431496026
18054	Background	I	II	477171	0.568741448318554	1.0914431496026
18055	Background	I	XI	135796	0.155815528592651	1.0914431496026
18056	Background	I	IV	498016	-0.48535384643715	1.0914431496026
18057	Background	I	IV	79321	0.541718389449559	1.0914431496026
18058	Background	I	II	477246	0.411943557612751	1.0914431496026
18059	Background	I	XI	136588	0.395706397038257	1.0914431496026
18060	Background	I	IV	498138	-0.295002881023366	1.0914431496026
18061	Background	I	IV	79322	-0.423841643778425	1.0914431496026
18062	Background	I	II	477249	-0.129979827031791	1.0914431496026
18063	Background	I	XI	136887	0.378364715930913	1.0914431496026
18064	Background	I	IV	498490	0.173862375706098	1.0914431496026
18065	Background	I	IV	79387	-0.310412204813626	1.0914431496026
18066	Background	I	II	477263	0.640194545969649	1.0914431496026
18067	Background	I	XI	137159	0.159028333083951	1.0914431496026
18068	Background	I	IV	498744	-0.061065888249822	1.0914431496026
18069	Background	I	IV	79389	0.370723874873334	1.0914431496026
18070	Background	I	II	477332	0.0607013323138095	1.0914431496026
18071	Background	I	XI	137177	0.161280686332512	1.0914431496026
18072	Background	I	IV	498945	0.610392453411385	1.0914431496026
18073	Background	I	IV	79474	-0.00566849498467751	1.0914431496026
18074	Background	I	II	479153	0.218934212429039	1.0914431496026
18075	Background	I	XI	137180	0.0227809424524133	1.0914431496026
18076	Background	I	IV	499014	0.0637513435023976	1.0914431496026
18077	Background	I	IV	79600	-0.991329482403592	1.0914431496026
18078	Background	I	II	479267	0.37568851612804	1.0914431496026
18079	Background	I	XI	137199	0.610997577784166	1.0914431496026
18080	Background	I	IV	499110	0.205277865196818	1.0914431496026
18081	Background	I	IV	79621	-0.566976180737173	1.0914431496026
18082	Background	I	II	479286	0.523514096471138	1.0914431496026
18083	Background	I	XI	137228	-0.95295404891688	1.0914431496026
18084	Background	I	IV	499324	0.246210067898825	1.0914431496026
18085	Background	I	IV	79687	0.059823540262242	1.0914431496026
18086	Background	I	II	479289	-0.434815779825131	1.0914431496026
18087	Background	I	XI	137245	0.415548989747701	1.0914431496026
18088	Background	I	IV	499860	-0.47309091562235	1.0914431496026
18089	Background	I	IV	79744	-0.436588161323744	1.0914431496026
18090	Background	I	II	479301	0.120393914602523	1.0914431496026
18091	Background	I	XI	137300	-0.678414392332299	1.0914431496026
18092	Background	I	IV	500594	0.350900690936053	1.0914431496026
18093	Background	I	IV	79746	-0.55319213497333	1.0914431496026
18094	Background	I	II	479318	0.831238363783357	1.0914431496026
18095	Background	I	XI	137342	-0.648954820902291	1.0914431496026
18096	Background	I	IV	500673	-0.252687897485967	1.0914431496026
18097	Background	I	IV	79753	-1.05611175883011	1.0914431496026
18098	Background	I	II	479376	0.632498578492367	1.0914431496026
18099	Background	I	XI	137391	-0.323358436877083	1.0914431496026
18100	Background	I	IV	502245	0.472364343397402	1.0914431496026
18101	Background	I	IV	79782	0.288480331698077	1.0914431496026
18102	Background	I	II	479536	0.496543455851764	1.0914431496026
18103	Background	I	XI	137500	-0.285028858921097	1.0914431496026
18104	Background	I	IV	502277	0.20264461679477	1.0914431496026
18105	Background	I	IV	79801	-0.230978156492852	1.0914431496026
18106	Background	I	II	479625	-0.27441221735573	1.0914431496026
18107	Background	I	XI	137613	0.43262755046904	1.0914431496026
18108	Background	I	IV	502563	0.311153634784666	1.0914431496026
18109	Background	I	IV	79852	-0.296263979756581	1.0914431496026
18110	Background	I	II	479684	0.0367324343752606	1.0914431496026
18111	Background	I	XI	137708	0.776346645591783	1.0914431496026
18112	Background	I	IV	502758	0.835358205072926	1.0914431496026
18113	Background	I	IV	79893	-0.524778666581248	1.0914431496026
18114	Background	I	II	479744	0.9631562290746	1.0914431496026
18115	Background	I	XI	137740	-0.120832123489039	1.0914431496026
18116	Background	I	IV	502877	-0.164151198616386	1.0914431496026
18117	Background	I	IV	79909	0.118880177970318	1.0914431496026
18118	Background	I	II	480069	1.75259151957004	1.0914431496026
18119	Background	I	XI	138154	-0.0692084448142795	1.0914431496026
18120	Background	I	IV	503212	0.112325865388366	1.0914431496026
18121	Background	I	IV	80056	0.0820371754385563	1.0914431496026
18122	Background	I	II	480074	0.137777134507103	1.0914431496026
18123	Background	I	XI	138163	0.0858216234634276	1.0914431496026
18124	Background	I	IV	503249	-0.0139451857681439	1.0914431496026
18125	Background	I	IV	80153	-0.997465656346058	1.0914431496026
18126	Background	I	II	480137	-0.526497809296165	1.0914431496026
18127	Background	I	XI	138169	-0.110081138233172	1.0914431496026
18128	Background	I	IV	503355	0.883373924612327	1.0914431496026
18129	Background	I	IV	80213	-0.472872374702758	1.0914431496026
18130	Background	I	II	480143	-0.188642281017512	1.0914431496026
18131	Background	I	XI	138642	-0.323985986836383	1.0914431496026
18132	Background	I	IV	503375	-0.612244162230357	1.0914431496026
18133	Background	I	IV	80221	-0.348904721290449	1.0914431496026
18134	Background	I	II	480150	0.30517524282651	1.0914431496026
18135	Background	I	XI	138643	-0.419393016255109	1.0914431496026
18136	Background	I	IV	503381	0.0820258480632884	1.0914431496026
18137	Background	I	IV	80250	0.0174480384020479	1.0914431496026
18138	Background	I	II	480237	0.273268163173573	1.0914431496026
18139	Background	I	XI	138829	-0.634109580210792	1.0914431496026
18140	Background	I	IV	503490	-0.0958297544802822	1.0914431496026
18141	Background	I	IV	80251	0.530271417527207	1.0914431496026
18142	Background	I	II	480324	0.066456309205881	1.0914431496026
18143	Background	I	XI	138867	0.0556523777736196	1.0914431496026
18144	Background	I	IV	503628	0.271112778218526	1.0914431496026
18145	Background	I	IV	80263	-0.34170648578534	1.0914431496026
18146	Background	I	II	480328	0.258273681294401	1.0914431496026
18147	Background	I	XI	138955	0.369784800604369	1.0914431496026
18148	Background	I	IV	504022	0.421579413715412	1.0914431496026
18149	Background	I	IV	80312	-0.340010380145062	1.0914431496026
18150	Background	I	II	480335	-1.30023531717933	1.0914431496026
18151	Background	I	XI	139532	-0.0742286280494786	1.0914431496026
18152	Background	I	IV	504046	0.286208522574693	1.0914431496026
18153	Background	I	IV	80379	0.46001810383545	1.0914431496026
18154	Background	I	II	480340	0.196842427013475	1.0914431496026
18155	Background	I	XI	139846	-1.2159671246454	1.0914431496026
18156	Background	I	IV	504071	-0.691703088893485	1.0914431496026
18157	Background	I	IV	80429	0.568895435950563	1.0914431496026
18158	Background	I	II	480510	-0.459529127178472	1.0914431496026
18159	Background	I	XI	140593	-0.613552004039445	1.0914431496026
18160	Background	I	IV	504159	-0.0697622553616796	1.0914431496026
18161	Background	I	IV	80430	-1.04101797462988	1.0914431496026
18162	Background	I	II	480609	-0.393342903815819	1.0914431496026
18163	Background	I	XI	140644	-0.0693493484176345	1.0914431496026
18164	Background	I	IV	504183	0.611724713865577	1.0914431496026
18165	Background	I	IV	80440	-0.234580789644864	1.0914431496026
18166	Background	I	II	480674	-0.366885953799268	1.0914431496026
18167	Background	I	XI	141102	0.0402056048128145	1.0914431496026
18168	Background	I	IV	504204	-0.183098100109039	1.0914431496026
18169	Background	I	IV	80467	0.159783435734331	1.0914431496026
18170	Background	I	II	480963	0.17833539819178	1.0914431496026
18171	Background	I	XI	141104	0.225485059961305	1.0914431496026
18172	Background	I	IV	504609	-0.0130557950990571	1.0914431496026
18173	Background	I	IV	80506	0.887598942394889	1.0914431496026
18174	Background	I	II	481146	-0.541873801493919	1.0914431496026
18175	Background	I	XI	141113	-0.853075448145259	1.0914431496026
18176	Background	I	IV	504697	-0.646901028550213	1.0914431496026
18177	Background	I	IV	80509	-0.474685095802159	1.0914431496026
18178	Background	I	II	481293	-0.0312129814501684	1.0914431496026
18179	Background	I	XI	141163	0.592524766464833	1.0914431496026
18180	Background	I	IV	504869	-0.384967281300494	1.0914431496026
18181	Background	I	IV	80653	-0.120920122602154	1.0914431496026
18182	Background	I	II	481347	-0.846335732413204	1.0914431496026
18183	Background	I	XI	141842	0.38012840414664	1.0914431496026
18184	Background	I	IV	505041	0.00553817706246908	1.0914431496026
18185	Background	I	IV	80661	0.946737818092827	1.0914431496026
18186	Background	I	II	481661	-0.198245817364167	1.0914431496026
18187	Background	I	XI	142268	0.764181848934997	1.0914431496026
18188	Background	I	IV	505104	-0.649089319568547	1.0914431496026
18189	Background	I	IV	80723	0.401307176388367	1.0914431496026
18190	Background	I	II	481711	-0.515895605211891	1.0914431496026
18191	Background	I	XI	142310	0.628477202414509	1.0914431496026
18192	Background	I	IV	505206	1.02206251989509	1.0914431496026
18193	Background	I	IV	80784	0.0772853628343853	1.0914431496026
18194	Background	I	II	481964	-1.07528254079837	1.0914431496026
18195	Background	I	XI	142523	0.751537102003293	1.0914431496026
18196	Background	I	IV	505262	-0.406571652958773	1.0914431496026
18197	Background	I	IV	80820	-0.48600331295933	1.0914431496026
18198	Background	I	II	482219	-0.515707896549895	1.0914431496026
18199	Background	I	XI	142780	0.486405668662892	1.0914431496026
18200	Background	I	IV	505264	-0.48390766801994	1.0914431496026
18201	Background	I	IV	80843	-0.417728466504183	1.0914431496026
18202	Background	I	II	483468	0.258885109819673	1.0914431496026
18203	Background	I	XI	142818	-0.319524869499737	1.0914431496026
18204	Background	I	IV	505274	0.874152775562165	1.0914431496026
18205	Background	I	IV	80856	-0.430016409323311	1.0914431496026
18206	Background	I	II	483628	-1.30831605870302	1.0914431496026
18207	Background	I	XI	142856	0.409511295643718	1.0914431496026
18208	Background	I	IV	505347	0.680426529918859	1.0914431496026
18209	Background	I	IV	80858	0.929735199876298	1.0914431496026
18210	Background	I	II	483653	0.27353231575276	1.0914431496026
18211	Background	I	XI	143378	0.0421367443173761	1.0914431496026
18212	Background	I	IV	505466	0.132997252480559	1.0914431496026
18213	Background	I	IV	80878	0.0789492361254491	1.0914431496026
18214	Background	I	II	483702	0.5783757415745	1.0914431496026
18215	Background	I	XI	143785	-0.262893206083028	1.0914431496026
18216	Background	I	IV	505477	0.0187651996426395	1.0914431496026
18217	Background	I	IV	81145	0.155673845023469	1.0914431496026
18218	Background	I	II	483709	-0.659593820330813	1.0914431496026
18219	Background	I	XI	143865	0.0757378836300764	1.0914431496026
18220	Background	I	IV	505504	0.12905185854271	1.0914431496026
18221	Background	I	IV	81257	-0.344724057926891	1.0914431496026
18222	Background	I	II	484110	-1.24466281231663	1.0914431496026
18223	Background	I	XI	144571	-0.580365374221787	1.0914431496026
18224	Background	I	IV	505516	0.101890203328488	1.0914431496026
18225	Background	I	IV	81585	0.483663257774348	1.0914431496026
18226	Background	I	II	484231	-0.178008583815766	1.0914431496026
18227	Background	I	XI	144663	-0.193616617631748	1.0914431496026
18228	Background	I	IV	505548	0.279122154871185	1.0914431496026
18229	Background	I	IV	81855	0.391815771272369	1.0914431496026
18230	Background	I	II	484506	0.0458010563325037	1.0914431496026
18231	Background	I	XI	145495	-0.609806545476119	1.0914431496026
18232	Background	I	IV	505555	-0.313175981257761	1.0914431496026
18233	Background	I	IV	81963	0.450979142005618	1.0914431496026
18234	Background	I	II	484649	-0.879378342585908	1.0914431496026
18235	Background	I	XI	145633	-0.473716290080956	1.0914431496026
18236	Background	I	IV	505577	-0.0654372251020929	1.0914431496026
18237	Background	I	IV	82290	-0.560593105266	1.0914431496026
18238	Background	I	II	484651	-0.872556243040655	1.0914431496026
18239	Background	I	XI	145687	-0.562918169915252	1.0914431496026
18240	Background	I	IV	505795	0.381368745233567	1.0914431496026
18241	Background	I	IV	82312	0.845899183799814	1.0914431496026
18242	Background	I	II	484753	-0.274719633387352	1.0914431496026
18243	Background	I	XI	145726	-0.529727725557551	1.0914431496026
18244	Background	I	IV	505808	-0.181662917059383	1.0914431496026
18245	Background	I	IV	82419	0.105559227227988	1.0914431496026
18246	Background	I	II	485107	-0.276014297243473	1.0914431496026
18247	Background	I	XI	145747	1.00879596485432	1.0914431496026
18248	Background	I	IV	505821	0.425417627198365	1.0914431496026
18249	Background	I	IV	82454	0.226020446398944	1.0914431496026
18250	Background	I	II	485249	-0.597156549965873	1.0914431496026
18251	Background	I	XI	145779	0.75244717072435	1.0914431496026
18252	Background	I	IV	505842	0.346277791692573	1.0914431496026
18253	Background	I	IV	82570	0.186455305577712	1.0914431496026
18254	Background	I	II	485257	-0.645188557558096	1.0914431496026
18255	Background	I	XI	145797	0.451500975716444	1.0914431496026
18256	Background	I	IV	505847	-0.0222219115275472	1.0914431496026
18257	Background	I	IV	82974	-0.920816058576358	1.0914431496026
18258	Background	I	II	485396	-0.753583592527501	1.0914431496026
18259	Background	I	XI	145832	0.558027817362775	1.0914431496026
18260	Background	I	IV	506042	-0.0329123788899635	1.0914431496026
18261	Background	I	IV	83082	0.667342642119365	1.0914431496026
18262	Background	I	II	485585	-0.87301851259244	1.0914431496026
18263	Background	I	XI	145859	-0.464258848190587	1.0914431496026
18264	Background	I	IV	506222	-0.803466221591779	1.0914431496026
18265	Background	I	IV	83119	0.522683122506426	1.0914431496026
18266	Background	I	II	485633	-0.37310430448418	1.0914431496026
18267	Background	I	XI	145993	0.0788338253058922	1.0914431496026
18268	Background	I	IV	506451	0.102422206798553	1.0914431496026
18269	Background	I	IV	83178	0.4892263874492	1.0914431496026
18270	Background	I	II	485764	-0.22123387753273	1.0914431496026
18271	Background	I	XI	146213	0.105834298646884	1.0914431496026
18272	Background	I	IV	506476	0.151614090548876	1.0914431496026
18273	Background	I	IV	83184	0.0535104872116284	1.0914431496026
18274	Background	I	II	486404	-0.370668920050172	1.0914431496026
18275	Background	I	XI	146489	-0.37410460007873	1.0914431496026
18276	Background	I	IV	506579	-0.343305997082222	1.0914431496026
18277	Background	I	IV	83206	0.787846164786227	1.0914431496026
18278	Background	I	II	486680	0.442704523247517	1.0914431496026
18279	Background	I	XI	146583	0.036612389802281	1.0914431496026
18280	Background	I	IV	506865	-0.557269405027837	1.0914431496026
18281	Background	I	IV	83209	-1.00690307336742	1.0914431496026
18282	Background	I	II	486737	0.27399971365024	1.0914431496026
18283	Background	I	XI	146593	-0.262954215020386	1.0914431496026
18284	Background	I	IV	506937	-0.741893792621533	1.0914431496026
18285	Background	I	IV	83262	-0.759674706131053	1.0914431496026
18286	Background	I	II	486841	-0.132443511205073	1.0914431496026
18287	Background	I	XI	146595	-0.383487594516175	1.0914431496026
18288	Background	I	IV	506998	0.383266708858397	1.0914431496026
18289	Background	I	IV	83501	0.2148921497782	1.0914431496026
18290	Background	I	II	486871	0.462745290745474	1.0914431496026
18291	Background	I	XI	146606	-0.995640079403183	1.0914431496026
18292	Background	I	IV	507130	1.96955463389868	1.0914431496026
18293	Background	I	IV	83684	0.627695682648783	1.0914431496026
18294	Background	I	II	487047	-0.166641457359197	1.0914431496026
18295	Background	I	XI	146625	0.348629606434229	1.0914431496026
18296	Background	I	IV	507142	-0.106618551809024	1.0914431496026
18297	Background	I	IV	84004	-0.152691782542967	1.0914431496026
18298	Background	I	II	487048	-0.71210211626771	1.0914431496026
18299	Background	I	XI	146631	-0.659875250111888	1.0914431496026
18300	Background	I	IV	507180	-0.778023480312237	1.0914431496026
18301	Background	I	IV	84159	-0.456386977669227	1.0914431496026
18302	Background	I	II	487059	-0.313461118843822	1.0914431496026
18303	Background	I	XI	146690	-0.317612022342233	1.0914431496026
18304	Background	I	IV	507368	-1.18791173343451	1.0914431496026
18305	Background	I	IV	84173	-0.286692419574927	1.0914431496026
18306	Background	I	II	487454	-0.489081402236316	1.0914431496026
18307	Background	I	XI	146730	-0.076381559355233	1.0914431496026
18308	Background	I	IV	507493	-1.19905331326888	1.0914431496026
18309	Background	I	IV	84392	-0.513567501918191	1.0914431496026
18310	Background	I	II	487507	0.111286264434116	1.0914431496026
18311	Background	I	XI	146760	0.238676699251346	1.0914431496026
18312	Background	I	IV	507496	-0.0901331754340877	1.0914431496026
18313	Background	I	IV	84632	-0.531022933622054	1.0914431496026
18314	Background	I	II	487661	0.537742020903784	1.0914431496026
18315	Background	I	XI	146936	-0.0380994379700841	1.0914431496026
18316	Background	I	IV	507535	-0.134391725179438	1.0914431496026
18317	Background	I	IV	84947	-0.201062683144541	1.0914431496026
18318	Background	I	II	488455	0.362674850272656	1.0914431496026
18319	Background	I	XI	147048	-0.0635897655462317	1.0914431496026
18320	Background	I	IV	507634	0.902434725648771	1.0914431496026
18321	Background	I	IV	85280	0.582971427912753	1.0914431496026
18322	Background	I	II	488565	-0.659319513127029	1.0914431496026
18323	Background	I	XI	147108	0.381854796175593	1.0914431496026
18324	Background	I	IV	507718	-0.0856419140208493	1.0914431496026
18325	Background	I	IV	85346	-0.0851497320692609	1.0914431496026
18326	Background	I	II	488707	0.0252114057678176	1.0914431496026
18327	Background	I	XI	147360	-0.943087933011291	1.0914431496026
18328	Background	I	IV	507961	0.487856284325283	1.0914431496026
18329	Background	I	IV	85809	-0.702920595773351	1.0914431496026
18330	Background	I	II	488755	-0.277894574505395	1.0914431496026
18331	Background	I	XI	147421	0.914346716740754	1.0914431496026
18332	Background	I	IV	507975	0.376894914350656	1.0914431496026
18333	Background	I	IV	85844	-0.654618779039411	1.0914431496026
18334	Background	I	II	488875	-0.606764213140742	1.0914431496026
18335	Background	I	XI	147443	0.0960826413690215	1.0914431496026
18336	Background	I	IV	508803	-0.0310896808183075	1.0914431496026
18337	Background	I	IV	86088	0.339230261392528	1.0914431496026
18338	Background	I	II	488899	-0.0774168213267623	1.0914431496026
18339	Background	I	XI	147617	-0.061079175330292	1.0914431496026
18340	Background	I	IV	508845	-0.313678617195402	1.0914431496026
18341	Background	I	IV	86196	0.952726640678307	1.0914431496026
18342	Background	I	II	489223	-1.48295652508349	1.0914431496026
18343	Background	I	XI	147885	-0.356217556096411	1.0914431496026
18344	Background	I	IV	508908	0.332245409145162	1.0914431496026
18345	Background	I	IV	86292	0.457630190572503	1.0914431496026
18346	Background	I	II	489238	0.483552389053778	1.0914431496026
18347	Background	I	XI	147892	-1.07213458307785	1.0914431496026
18348	Background	I	IV	509064	0.101635779059687	1.0914431496026
18349	Background	I	IV	86389	0.153153261585139	1.0914431496026
18350	Background	I	II	489241	1.18457866526691	1.0914431496026
18351	Background	I	XI	147911	0.308004089035903	1.0914431496026
18352	Background	I	IV	509559	-0.892469259889909	1.0914431496026
18353	Background	I	IV	86400	0.365723636899701	1.0914431496026
18354	Background	I	II	489253	0.0769303995743315	1.0914431496026
18355	Background	I	XI	147954	0.191849928435901	1.0914431496026
18356	Background	I	IV	509676	0.174740554153459	1.0914431496026
18357	Background	I	IV	86416	0.367149214377834	1.0914431496026
18358	Background	I	II	489433	0.457463621275413	1.0914431496026
18359	Background	I	XI	147977	0.477434505506905	1.0914431496026
18360	Background	I	IV	509695	-0.0349919009170427	1.0914431496026
18361	Background	I	IV	86474	0.245830585910544	1.0914431496026
18362	Background	I	II	489688	-0.190381487743624	1.0914431496026
18363	Background	I	XI	148038	-0.891571737429333	1.0914431496026
18364	Background	I	IV	509733	-0.457069687360067	1.0914431496026
18365	Background	I	IV	86660	-0.188714361386728	1.0914431496026
18366	Background	I	II	489703	-0.670986724631362	1.0914431496026
18367	Background	I	XI	148221	1.5487813465805	1.0914431496026
18368	Background	I	IV	509797	-0.115794086195022	1.0914431496026
18369	Background	I	IV	87149	0.344176256587134	1.0914431496026
18370	Background	I	II	489712	-0.244251052765722	1.0914431496026
18371	Background	I	XI	148560	0.155376780101906	1.0914431496026
18372	Background	I	IV	509821	-0.0696543254754512	1.0914431496026
18373	Background	I	IV	87458	0.368663277834419	1.0914431496026
18374	Background	I	II	489805	-0.0380105052735545	1.0914431496026
18375	Background	I	XI	148617	0.282601857913274	1.0914431496026
18376	Background	I	IV	510085	-0.530357612059511	1.0914431496026
18377	Background	I	IV	88010	-0.383686308134501	1.0914431496026
18378	Background	I	II	490264	0.0407425528316657	1.0914431496026
18379	Background	I	XI	148757	-0.183922260552044	1.0914431496026
18380	Background	I	IV	510199	-0.152073306616007	1.0914431496026
18381	Background	I	IV	88325	-0.721135300588818	1.0914431496026
18382	Background	I	II	490532	0.400935038339837	1.0914431496026
18383	Background	I	XI	148938	0.141201753105139	1.0914431496026
18384	Background	I	IV	510253	0.322732761572932	1.0914431496026
18385	Background	I	IV	88422	0.309749944802808	1.0914431496026
18386	Background	I	II	491090	0.10418474045287	1.0914431496026
18387	Background	I	XI	148984	-0.246623208186557	1.0914431496026
18388	Background	I	IV	510505	0.259726866042835	1.0914431496026
18389	Background	I	IV	88505	0.364536479737082	1.0914431496026
18390	Background	I	II	491320	-0.133031972678037	1.0914431496026
18391	Background	I	XI	149114	0.327173683707531	1.0914431496026
18392	Background	I	IV	510811	1.12703674902993	1.0914431496026
18393	Background	I	IV	88587	0.482993356209495	1.0914431496026
18394	Background	I	II	493122	-0.423561949563565	1.0914431496026
18395	Background	I	XI	149118	-0.46199495287528	1.0914431496026
18396	Background	I	IV	511343	-0.125129240262616	1.0914431496026
18397	Background	I	IV	88760	-0.267589941218353	1.0914431496026
18398	Background	I	II	493123	-0.733808476594185	1.0914431496026
18399	Background	I	XI	149131	-0.432834777683484	1.0914431496026
18400	Background	I	IV	511385	0.0759131098223935	1.0914431496026
18401	Background	I	IV	88875	0.309411335875358	1.0914431496026
18402	Background	I	II	493536	0.339439166146901	1.0914431496026
18403	Background	I	XI	149142	-0.190539663626878	1.0914431496026
18404	Background	I	IV	511400	-0.158069264009521	1.0914431496026
18405	Background	I	IV	88907	0.183284627282991	1.0914431496026
18406	Background	I	II	493755	0.0796974843562939	1.0914431496026
18407	Background	I	XI	149176	-0.0519979320075099	1.0914431496026
18408	Background	I	IV	511405	-0.802124005493931	1.0914431496026
18409	Background	I	IV	89066	0.833313703573357	1.0914431496026
18410	Background	I	II	493858	-0.34195160148725	1.0914431496026
18411	Background	I	XI	149301	-0.40394486244126	1.0914431496026
18412	Background	I	IV	511432	-0.37484515430978	1.0914431496026
18413	Background	I	IV	89384	-0.621995599492423	1.0914431496026
18414	Background	I	II	493879	-0.33258267938932	1.0914431496026
18415	Background	I	XI	149328	-0.119068560069211	1.0914431496026
18416	Background	I	IV	511483	-0.509168361704932	1.0914431496026
18417	Background	I	IV	89537	0.688658005363812	1.0914431496026
18418	Background	I	II	493942	-0.801894583963401	1.0914431496026
18419	Background	I	XI	149332	-0.662848556901277	1.0914431496026
18420	Background	I	IV	511492	0.292704795646525	1.0914431496026
18421	Background	I	IV	89588	-0.299466650807269	1.0914431496026
18422	Background	I	II	494193	0.141716842791588	1.0914431496026
18423	Background	I	XI	149344	-0.000749602394090951	1.0914431496026
18424	Background	I	IV	511663	-0.0540948251549452	1.0914431496026
18425	Background	I	IV	89754	0.360239369131365	1.0914431496026
18426	Background	I	II	494315	-0.363800857154289	1.0914431496026
18427	Background	I	XI	149458	0.287545333634498	1.0914431496026
18428	Background	I	IV	511717	0.182333366086585	1.0914431496026
18429	Background	I	IV	89816	-0.706220908028366	1.0914431496026
18430	Background	I	II	494992	0.391903495581704	1.0914431496026
18431	Background	I	XI	149548	-0.488017319037569	1.0914431496026
18432	Background	I	IV	511770	0.611096950467305	1.0914431496026
18433	Background	I	IV	89840	0.484223897033533	1.0914431496026
18434	Background	I	II	495085	0.019512271875222	1.0914431496026
18435	Background	I	XI	149575	-0.428113689849714	1.0914431496026
18436	Background	I	IV	511815	-0.170706249554059	1.0914431496026
18437	Background	I	IV	90061	-0.200804649126442	1.0914431496026
18438	Background	I	II	495579	-0.391669776026797	1.0914431496026
18439	Background	I	XI	149765	0.172689529101821	1.0914431496026
18440	Background	I	IV	512368	0.0555466196112818	1.0914431496026
18441	Background	I	IV	90424	-0.0282006711663097	1.0914431496026
18442	Background	I	II	495615	-0.287473390516126	1.0914431496026
18443	Background	I	XI	149835	-0.695089256761984	1.0914431496026
18444	Background	I	IV	512370	0.670718175704335	1.0914431496026
18445	Background	I	IV	90554	-0.093078525197299	1.0914431496026
18446	Background	I	II	495979	0.338436324143175	1.0914431496026
18447	Background	I	XI	150032	-0.773185923236148	1.0914431496026
18448	Background	I	IV	512392	-0.436889212744313	1.0914431496026
18449	Background	I	IV	90975	0.018439986108579	1.0914431496026
18450	Background	I	II	496005	0.214099586138696	1.0914431496026
18451	Background	I	XI	150247	0.199359564923856	1.0914431496026
18452	Background	I	IV	512455	0.272723911041491	1.0914431496026
18453	Background	I	IV	91325	0.121982565079215	1.0914431496026
18454	Background	I	II	496273	-0.0817752425174967	1.0914431496026
18455	Background	I	XI	150307	-0.125268623874381	1.0914431496026
18456	Background	I	IV	512484	0.227561442649393	1.0914431496026
18457	Background	I	IV	91642	-0.658265813959715	1.0914431496026
18458	Background	I	II	496369	-0.108461675074391	1.0914431496026
18459	Background	I	XI	150554	-0.0224460454258787	1.0914431496026
18460	Background	I	IV	512511	0.576002200222073	1.0914431496026
18461	Background	I	IV	91837	0.141293593649557	1.0914431496026
18462	Background	I	II	496540	-0.129562448850329	1.0914431496026
18463	Background	I	XI	150910	1.30697484009436	1.0914431496026
18464	Background	I	IV	512521	-0.00990822347389943	1.0914431496026
18465	Background	I	IV	91977	-0.0133524323123774	1.0914431496026
18466	Background	I	II	496918	0.496298572357545	1.0914431496026
18467	Background	I	XI	150922	-0.201707107827492	1.0914431496026
18468	Background	I	IV	512535	-0.125494562078446	1.0914431496026
18469	Background	I	IV	92293	-0.0605815587794284	1.0914431496026
18470	Background	I	II	497449	0.07056758270382	1.0914431496026
18471	Background	I	XI	151386	-0.313258771707377	1.0914431496026
18472	Background	I	IV	512542	-0.133434438206728	1.0914431496026
18473	Background	I	IV	92364	0.259937598600602	1.0914431496026
18474	Background	I	II	497477	-0.443664163874163	1.0914431496026
18475	Background	I	XI	152116	-0.151601785327434	1.0914431496026
18476	Background	I	IV	512603	0.214225032751284	1.0914431496026
18477	Background	I	IV	93990	-1.1899259302665	1.0914431496026
18478	Background	I	II	498348	0.752410330643193	1.0914431496026
18479	Background	I	XI	152140	-0.886998247755051	1.0914431496026
18480	Background	I	IV	512625	0.927940790165023	1.0914431496026
18481	Background	I	IV	94008	-0.428868513442385	1.0914431496026
18482	Background	I	II	498404	1.23361053175079	1.0914431496026
18483	Background	I	XI	152290	0.68892585542264	1.0914431496026
18484	Background	I	IV	512664	-0.22135593873856	1.0914431496026
18485	Background	I	IV	94137	0.861284120430014	1.0914431496026
18486	Background	I	II	498500	-0.493979799020207	1.0914431496026
18487	Background	I	XI	152402	-0.0705277826737805	1.0914431496026
18488	Background	I	IV	512755	0.472381324141836	1.0914431496026
18489	Background	I	IV	94379	-0.0548403723355231	1.0914431496026
18490	Background	I	II	498575	0.221612344254061	1.0914431496026
18491	Background	I	XI	152485	-0.426060358579	1.0914431496026
18492	Background	I	IV	512796	-0.591563749009164	1.0914431496026
18493	Background	I	IV	94394	-0.18036746775649	1.0914431496026
18494	Background	I	II	498596	-1.11253471561645	1.0914431496026
18495	Background	I	XI	152614	-0.137758053862776	1.0914431496026
18496	Background	I	IV	512817	0.344976303694783	1.0914431496026
18497	Background	I	IV	94417	-0.178731089477993	1.0914431496026
18498	Background	I	II	498623	0.0196057382658207	1.0914431496026
18499	Background	I	XI	152688	-0.247485376855223	1.0914431496026
18500	Background	I	IV	512840	0.204125443181736	1.0914431496026
18501	Background	I	IV	94538	-0.656910177649055	1.0914431496026
18502	Background	I	II	498674	-0.95454886902908	1.0914431496026
18503	Background	I	XI	152690	-0.00704934158806432	1.0914431496026
18504	Background	I	IV	512849	-0.332620515377927	1.0914431496026
18505	Background	I	IV	94546	0.459809444371631	1.0914431496026
18506	Background	I	II	498695	-1.03017693849092	1.0914431496026
18507	Background	I	XI	153463	-0.691970309233182	1.0914431496026
18508	Background	I	IV	512850	-0.451408080235448	1.0914431496026
18509	Background	I	IV	94727	1.10376256351709	1.0914431496026
18510	Background	I	II	498782	0.345386802225385	1.0914431496026
18511	Background	I	XI	153490	-0.565442370447243	1.0914431496026
18512	Background	I	IV	512878	0.679245062017046	1.0914431496026
18513	Background	I	IV	94820	-0.180570191365294	1.0914431496026
18514	Background	I	II	498812	-0.602892399059145	1.0914431496026
18515	Background	I	XI	153726	0.404694355889289	1.0914431496026
18516	Background	I	IV	512908	-0.199184400191115	1.0914431496026
18517	Background	I	IV	95033	0.401012742503243	1.0914431496026
18518	Background	I	II	498905	0.536426602460422	1.0914431496026
18519	Background	I	XI	153756	-0.0264658144118801	1.0914431496026
18520	Background	I	IV	512921	-0.0672636971318578	1.0914431496026
18521	Background	I	IV	95432	-0.26801002123819	1.0914431496026
18522	Background	I	II	498935	-0.694972257645371	1.0914431496026
18523	Background	I	XI	154842	0.0612053250017297	1.0914431496026
18524	Background	I	IV	512937	0.446699807921509	1.0914431496026
18525	Background	I	IV	95525	0.34717846567873	1.0914431496026
18526	Background	I	II	498959	-0.510838620899161	1.0914431496026
18527	Background	I	XI	155185	-0.420772397952028	1.0914431496026
18528	Background	I	IV	512965	0.0820926057457328	1.0914431496026
18529	Background	I	IV	95805	1.33107022043431	1.0914431496026
18530	Background	I	II	499194	0.428687933774538	1.0914431496026
18531	Background	I	XI	155819	-0.263008109471147	1.0914431496026
18532	Background	I	IV	513059	0.279220684291523	1.0914431496026
18533	Background	I	IV	95806	-0.190846529037649	1.0914431496026
18534	Background	I	II	499401	-0.505342927840872	1.0914431496026
18535	Background	I	XI	156045	0.176886190047787	1.0914431496026
18536	Background	I	IV	513065	-0.348410724227262	1.0914431496026
18537	Background	I	IV	95862	-0.787139412455763	1.0914431496026
18538	Background	I	II	499454	-0.627053800474023	1.0914431496026
18539	Background	I	XI	156351	0.420544913061333	1.0914431496026
18540	Background	I	IV	513082	0.0766917696634276	1.0914431496026
18541	Background	I	IV	95924	-0.0410319100204114	1.0914431496026
18542	Background	I	II	499494	-0.783593075332056	1.0914431496026
18543	Background	I	XI	156730	-0.37882851159632	1.0914431496026
18544	Background	I	IV	513116	0.625218324180543	1.0914431496026
18545	Background	I	IV	96088	0.170974119030174	1.0914431496026
18546	Background	I	II	499621	0.325767246307271	1.0914431496026
18547	Background	I	XI	156909	-0.0652668316825866	1.0914431496026
18548	Background	I	IV	513131	-0.0438453095018126	1.0914431496026
18549	Background	I	IV	96124	0.27737107919468	1.0914431496026
18550	Background	I	II	499780	1.14047485634696	1.0914431496026
18551	Background	I	XI	157011	0.9268790563329	1.0914431496026
18552	Background	I	IV	513172	-0.72073077572384	1.0914431496026
18553	Background	I	IV	96178	1.05276944294573	1.0914431496026
18554	Background	I	II	499937	0.524923680347833	1.0914431496026
18555	Background	I	XI	157584	-0.119364614718993	1.0914431496026
18556	Background	I	IV	513176	-0.777484949661905	1.0914431496026
18557	Background	I	IV	96257	-0.487463770727367	1.0914431496026
18558	Background	I	II	500276	-1.05881380576134	1.0914431496026
18559	Background	I	XI	157764	0.0265682772005517	1.0914431496026
18560	Background	I	IV	513182	-0.771655830168462	1.0914431496026
18561	Background	I	IV	96295	0.0626453498037234	1.0914431496026
18562	Background	I	II	500417	0.263661441926183	1.0914431496026
18563	Background	I	XI	157956	-1.03123315728948	1.0914431496026
18564	Background	I	IV	513193	0.763630791262169	1.0914431496026
18565	Background	I	IV	96471	-0.448538877463921	1.0914431496026
18566	Background	I	II	500795	-0.182565369455885	1.0914431496026
18567	Background	I	XI	158228	-0.782274296145276	1.0914431496026
18568	Background	I	IV	513196	-1.20243756093442	1.0914431496026
18569	Background	I	IV	96643	0.850484692300945	1.0914431496026
18570	Background	I	II	500843	-0.0701041027752297	1.0914431496026
18571	Background	I	XI	158497	0.938545724784965	1.0914431496026
18572	Background	I	IV	513211	0.661614665243544	1.0914431496026
18573	Background	I	IV	96776	0.497805808979203	1.0914431496026
18574	Background	I	II	500915	-1.5912044385454	1.0914431496026
18575	Background	I	XI	158529	-0.557561268637347	1.0914431496026
18576	Background	I	IV	513222	0.487119816897866	1.0914431496026
18577	Background	I	IV	96799	-0.0321508442772763	1.0914431496026
18578	Background	I	II	500944	0.185088287813437	1.0914431496026
18579	Background	I	XI	158889	0.145201735670277	1.0914431496026
18580	Background	I	IV	519681	1.33150294199507	1.0914431496026
18581	Background	I	IV	97156	0.0540542557342112	1.0914431496026
18582	Background	I	II	500945	-0.226699788474149	1.0914431496026
18583	Background	I	XI	159489	-0.837955155558359	1.0914431496026
18584	Background	I	IV	519713	0.131531351657054	1.0914431496026
18585	Background	I	IV	97315	0.115665556185969	1.0914431496026
18586	Background	I	II	501422	-1.0386186066017	1.0914431496026
18587	Background	I	XI	159495	-0.445369094423225	1.0914431496026
18588	Background	I	IV	519843	-0.119306963289245	1.0914431496026
18589	Background	I	IV	97330	0.23991786921988	1.0914431496026
18590	Background	I	II	501525	-0.0263575919810569	1.0914431496026
18591	Background	I	XI	159676	0.730631098339717	1.0914431496026
18592	Background	I	IV	520004	0.510953678867983	1.0914431496026
18593	Background	I	IV	97521	0.758461463209315	1.0914431496026
18594	Background	I	II	501527	0.134421134336246	1.0914431496026
18595	Background	I	XI	159705	-0.5653369616267	1.0914431496026
18596	Background	I	IV	520031	1.04588736147243	1.0914431496026
18597	Background	I	IV	97564	0.637193027373957	1.0914431496026
18598	Background	I	II	501537	-0.71056024211632	1.0914431496026
18599	Background	I	XI	159741	0.130634217630046	1.0914431496026
18600	Background	I	IV	520108	-0.0709319758714822	1.0914431496026
18601	Background	I	IV	97639	-0.43203549789927	1.0914431496026
18602	Background	I	II	501702	-0.817819338292783	1.0914431496026
18603	Background	I	XI	159923	1.27125828206508	1.0914431496026
18604	Background	I	IV	520115	0.833148844785565	1.0914431496026
18605	Background	I	IV	97828	-0.0892201863758069	1.0914431496026
18606	Background	I	II	501990	0.863516638152111	1.0914431496026
18607	Background	I	XI	160401	0.770134966292329	1.0914431496026
18608	Background	I	IV	520188	0.0532827744629855	1.0914431496026
18609	Background	I	IV	97927	-0.792300892950733	1.0914431496026
18610	Background	I	II	502058	0.084335114298168	1.0914431496026
18611	Background	I	XI	160661	0.715106380999668	1.0914431496026
18612	Background	I	IV	520212	-0.180216266846573	1.0914431496026
18613	Background	I	IV	98110	-0.301709774651487	1.0914431496026
18614	Background	I	II	502224	0.0201240037410702	1.0914431496026
18615	Background	I	XI	160799	0.321419215841455	1.0914431496026
18616	Background	I	IV	520356	0.6609503685429	1.0914431496026
18617	Background	I	IV	98112	0.266394490045516	1.0914431496026
18618	Background	I	II	502292	0.320417574430033	1.0914431496026
18619	Background	I	XI	161178	-0.0535061716221611	1.0914431496026
18620	Background	I	IV	520389	0.417239496222262	1.0914431496026
18621	Background	I	IV	98231	0.136742211435065	1.0914431496026
18622	Background	I	II	502313	1.21915655427881	1.0914431496026
18623	Background	I	XI	161493	-0.253189441830482	1.0914431496026
18624	Background	I	IV	520893	-0.286017118235936	1.0914431496026
18625	Background	I	IV	98262	-0.952322351550975	1.0914431496026
18626	Background	I	II	502676	0.00875657376388306	1.0914431496026
18627	Background	I	XI	161769	0.450559974331044	1.0914431496026
18628	Background	I	IV	520937	-0.934589874318529	1.0914431496026
18629	Background	I	IV	98290	-0.348507857478216	1.0914431496026
18630	Background	I	II	502677	0.742525913140318	1.0914431496026
18631	Background	I	XI	162073	-0.031247807204658	1.0914431496026
18632	Background	I	IV	520940	1.13020493745331	1.0914431496026
18633	Background	I	IV	98297	-0.59685892455255	1.0914431496026
18634	Background	I	II	502959	0.0678483594641217	1.0914431496026
18635	Background	I	XI	162110	0.419960527295034	1.0914431496026
18636	Background	I	IV	520944	0.197228615950075	1.0914431496026
18637	Background	I	IV	98322	-0.124967174653609	1.0914431496026
18638	Background	I	II	503337	0.0308430913102587	1.0914431496026
18639	Background	I	XI	162372	-0.0665866439739113	1.0914431496026
18640	Background	I	IV	521049	-0.393919984371733	1.0914431496026
18641	Background	I	IV	98345	0.128729269169242	1.0914431496026
18642	Background	I	II	503634	0.105301109886154	1.0914431496026
18643	Background	I	XI	162425	-0.425611956934064	1.0914431496026
18644	Background	I	IV	521102	0.0673444143301436	1.0914431496026
18645	Background	I	IV	98411	-0.274755223846011	1.0914431496026
18646	Background	I	II	503886	-0.138844720566806	1.0914431496026
18647	Background	I	XI	162580	1.0329965452613	1.0914431496026
18648	Background	I	IV	521126	-0.593708250239049	1.0914431496026
18649	Background	I	IV	98507	-0.96345906747917	1.0914431496026
18650	Background	I	II	503967	-1.24529623194958	1.0914431496026
18651	Background	I	XI	162583	0.758367251177014	1.0914431496026
18652	Background	I	IV	521186	-0.523475724755627	1.0914431496026
18653	Background	I	IV	98567	0.16019735906954	1.0914431496026
18654	Background	I	II	504355	-0.428504524527857	1.0914431496026
18655	Background	I	XI	162589	0.466909873509957	1.0914431496026
18656	Background	I	IV	521215	0.110139151817107	1.0914431496026
18657	Background	I	IV	98744	-0.658290428404273	1.0914431496026
18658	Background	I	II	504423	-0.611465076815343	1.0914431496026
18659	Background	I	XI	162595	0.281892501946844	1.0914431496026
18660	Background	I	IV	521219	-0.316727139257797	1.0914431496026
18661	Background	I	IV	98807	-0.405338972843415	1.0914431496026
18662	Background	I	II	504500	0.209938576499096	1.0914431496026
18663	Background	I	XI	162682	0.958656395503542	1.0914431496026
18664	Background	I	IV	521286	-1.33593775721073	1.0914431496026
18665	Background	I	IV	99222	0.695227086095974	1.0914431496026
18666	Background	I	II	504587	-0.373359480536233	1.0914431496026
18667	Background	I	XI	162828	-0.168938262123334	1.0914431496026
18668	Background	I	IV	521406	0.379077982882932	1.0914431496026
18669	Background	I	IV	99245	-0.515226532310692	1.0914431496026
18670	Background	I	II	504592	-0.0436962546556082	1.0914431496026
18671	Background	I	XI	162874	0.193471811436596	1.0914431496026
18672	Background	I	IV	521409	0.978809425392806	1.0914431496026
18673	Background	I	IV	99366	1.63171063261621	1.0914431496026
18674	Background	I	II	504615	0.4834764416055	1.0914431496026
18675	Background	I	XI	162881	0.425879284632801	1.0914431496026
18676	Background	I	IV	521481	0.224884336243458	1.0914431496026
18677	Background	I	IV	99407	-0.429842174309374	1.0914431496026
18678	Background	I	II	504631	0.348371158688698	1.0914431496026
18679	Background	I	XI	163460	-0.334499609213502	1.0914431496026
18680	Background	I	IV	521536	-1.65564698044531	1.0914431496026
18681	Background	I	IV	99505	0.661357086465706	1.0914431496026
18682	Background	I	II	504739	-0.160815499907941	1.0914431496026
18683	Background	I	XI	163461	-0.430169063668446	1.0914431496026
18684	Background	I	IV	521666	0.356375916723671	1.0914431496026
18685	Background	I	IV	99543	0.199971258703947	1.0914431496026
18686	Background	I	II	504741	-0.279183655480406	1.0914431496026
18687	Background	I	XI	163473	0.169533423349975	1.0914431496026
18688	Background	I	IV	521737	-0.190802125738157	1.0914431496026
18689	Background	I	IV	99689	0.331753346100948	1.0914431496026
18690	Background	I	II	504833	0.120523856181681	1.0914431496026
18691	Background	I	XI	163554	0.539889937464648	1.0914431496026
18692	Background	I	IV	521753	0.0482705468647637	1.0914431496026
18693	Background	I	IV	99854	-0.687587430444238	1.0914431496026
18694	Background	I	II	504973	-0.372375179835231	1.0914431496026
18695	Background	I	XI	163888	0.153566767572178	1.0914431496026
18696	Background	I	IV	521776	-0.352585025018633	1.0914431496026
18697	Background	I	IV	99929	-0.204855496657736	1.0914431496026
18698	Background	I	II	504994	-0.0498979121863263	1.0914431496026
18699	Background	I	XI	164892	-0.0540313391007842	1.0914431496026
18700	Background	I	IV	521777	-0.568282050276061	1.0914431496026
18701	Background	I	IV	100476	-0.176223988081182	1.0914431496026
18702	Background	I	II	505129	0.0879282768689106	1.0914431496026
18703	Background	I	XI	164907	-0.253718931732698	1.0914431496026
18704	Background	I	IV	522274	-0.0113033467610946	1.0914431496026
18705	Background	I	IV	100715	-0.426051263710145	1.0914431496026
18706	Background	I	II	505225	0.0998064265033248	1.0914431496026
18707	Background	I	XI	165087	-0.00612900949356575	1.0914431496026
18708	Background	I	IV	522328	0.0812083556816572	1.0914431496026
18709	Background	I	IV	100723	0.08331845112875	1.0914431496026
18710	Background	I	II	505396	0.337231780950212	1.0914431496026
18711	Background	I	XI	165249	0.870153287170152	1.0914431496026
18712	Background	I	IV	522598	-0.0834486320615242	1.0914431496026
18713	Background	I	IV	100865	0.104301137859076	1.0914431496026
18714	Background	I	II	505399	-0.111050924571191	1.0914431496026
18715	Background	I	XI	165315	-0.901587779159287	1.0914431496026
18716	Background	I	IV	522610	0.500407585684532	1.0914431496026
18717	Background	I	IV	101105	-0.3265541897208	1.0914431496026
18718	Background	I	II	505431	1.60843620453054	1.0914431496026
18719	Background	I	XI	165363	-0.428213594551849	1.0914431496026
18720	Background	I	IV	522622	-0.0839184017737322	1.0914431496026
18721	Background	I	IV	101273	-0.0814125539776274	1.0914431496026
18722	Background	I	II	505510	-0.391545576753524	1.0914431496026
18723	Background	I	XI	165532	-0.0558513238248022	1.0914431496026
18724	Background	I	IV	522628	0.0126035174910898	1.0914431496026
18725	Background	I	IV	101419	-0.0370580224115937	1.0914431496026
18726	Background	I	II	505640	-0.192491513457974	1.0914431496026
18727	Background	I	XI	165685	-0.0519087366289417	1.0914431496026
18728	Background	I	IV	522640	0.759510167057352	1.0914431496026
18729	Background	I	IV	101500	0.824405545900863	1.0914431496026
18730	Background	I	II	505691	-1.31612436871108	1.0914431496026
18731	Background	I	XI	165712	-1.43073276115548	1.0914431496026
18732	Background	I	IV	522655	0.398778905621675	1.0914431496026
18733	Background	I	IV	101608	-0.261921392412146	1.0914431496026
18734	Background	I	II	505856	-0.741845602290347	1.0914431496026
18735	Background	I	XI	165754	0.12150098060919	1.0914431496026
18736	Background	I	IV	522661	-0.340480561645651	1.0914431496026
18737	Background	I	IV	101644	0.0741491713087569	1.0914431496026
18738	Background	I	II	506054	-0.264646888699999	1.0914431496026
18739	Background	I	XI	166469	0.115343749536055	1.0914431496026
18740	Background	I	IV	522691	0.107459746445335	1.0914431496026
18741	Background	I	IV	101674	0.414062009742514	1.0914431496026
18742	Background	I	II	506164	-0.357745806924769	1.0914431496026
18743	Background	I	XI	166543	-0.0711308099193858	1.0914431496026
18744	Background	I	IV	522706	-0.22586551654007	1.0914431496026
18745	Background	I	IV	101676	-0.503897407411333	1.0914431496026
18746	Background	I	II	506237	-0.371694790784385	1.0914431496026
18747	Background	I	XI	166687	0.0109650828782922	1.0914431496026
18748	Background	I	IV	522718	-0.0917489675752086	1.0914431496026
18749	Background	I	IV	101707	0.422330668365434	1.0914431496026
18750	Background	I	II	506292	-0.407226128373918	1.0914431496026
18751	Background	I	XI	166774	0.614631342857853	1.0914431496026
18752	Background	I	IV	522727	0.248277015079052	1.0914431496026
18753	Background	I	IV	101871	0.573993847589495	1.0914431496026
18754	Background	I	II	506342	-0.23408411106416	1.0914431496026
18755	Background	I	XI	167254	-0.322862179221901	1.0914431496026
18756	Background	I	IV	522733	0.469998429458912	1.0914431496026
18757	Background	I	IV	101893	-0.0779371535732784	1.0914431496026
18758	Background	I	II	506364	-0.0892419281515609	1.0914431496026
18759	Background	I	XI	167518	-0.226942212693848	1.0914431496026
18760	Background	I	IV	522742	0.211237693098646	1.0914431496026
18761	Background	I	IV	102008	-0.465364734507594	1.0914431496026
18762	Background	I	II	506696	0.667996806208423	1.0914431496026
18763	Background	I	XI	167584	-0.829112506811415	1.0914431496026
18764	Background	I	IV	522793	-0.314903424114889	1.0914431496026
18765	Background	I	IV	102115	0.229650940942252	1.0914431496026
18766	Background	I	II	506915	-0.428137547414299	1.0914431496026
18767	Background	I	XI	167588	0.434417523446787	1.0914431496026
18768	Background	I	IV	522835	-0.302544001563789	1.0914431496026
18769	Background	I	IV	102412	0.571961312800959	1.0914431496026
18770	Background	I	II	507219	-1.06771124964364	1.0914431496026
18771	Background	I	XI	168140	-0.790913861709581	1.0914431496026
18772	Background	I	IV	522853	0.141464262156525	1.0914431496026
18773	Background	I	IV	102509	0.642957004858532	1.0914431496026
18774	Background	I	II	507323	0.465514934289463	1.0914431496026
18775	Background	I	XI	168995	0.163124936096319	1.0914431496026
18776	Background	I	IV	522860	0.394213874526796	1.0914431496026
18777	Background	I	IV	102582	-0.463900786257673	1.0914431496026
18778	Background	I	II	507473	0.399019066998186	1.0914431496026
18779	Background	I	XI	169186	0.477719719582728	1.0914431496026
18780	Background	I	IV	523046	0.746269566914396	1.0914431496026
18781	Background	I	IV	102705	-0.235712557463166	1.0914431496026
18782	Background	I	II	507533	0.513106581879749	1.0914431496026
18783	Background	I	XI	169345	-0.71630766398714	1.0914431496026
18784	Background	I	IV	523418	-0.0944594541684313	1.0914431496026
18785	Background	I	IV	102739	-0.631617807524538	1.0914431496026
18786	Background	I	II	507938	-0.235803377636672	1.0914431496026
18787	Background	I	XI	170362	0.627691971320627	1.0914431496026
18788	Background	I	IV	523433	0.815381208789798	1.0914431496026
18789	Background	I	IV	102955	-0.00103663599612608	1.0914431496026
18790	Background	I	II	508130	1.44564333398922	1.0914431496026
18791	Background	I	XI	170581	-0.0709439685017218	1.0914431496026
18792	Background	I	IV	523459	-0.239968313571978	1.0914431496026
18793	Background	I	IV	102979	-0.235060195719951	1.0914431496026
18794	Background	I	II	508226	-0.0132082592865022	1.0914431496026
18795	Background	I	XI	170773	-0.584424525899143	1.0914431496026
18796	Background	I	IV	523471	-0.0346820416783827	1.0914431496026
18797	Background	I	IV	102985	0.454165020158828	1.0914431496026
18798	Background	I	II	508255	-0.513045989591659	1.0914431496026
18799	Background	I	XI	170827	0.00913541911533319	1.0914431496026
18800	Background	I	IV	523478	0.524586025288892	1.0914431496026
18801	Background	I	IV	103006	-0.294458520113824	1.0914431496026
18802	Background	I	II	508385	0.206569712900042	1.0914431496026
18803	Background	I	XI	171027	-0.179909597292959	1.0914431496026
18804	Background	I	IV	523481	0.239787648673183	1.0914431496026
18805	Background	I	IV	103054	-0.135323530461154	1.0914431496026
18806	Background	I	II	508631	0.0824130469126961	1.0914431496026
18807	Background	I	XI	171082	-0.016372846619441	1.0914431496026
18808	Background	I	IV	523486	1.00858387697292	1.0914431496026
18809	Background	I	IV	103356	0.188809164574595	1.0914431496026
18810	Background	I	II	508712	-0.482112401362613	1.0914431496026
18811	Background	I	XI	171212	0.111310845580964	1.0914431496026
18812	Background	I	IV	523487	-0.288693349608781	1.0914431496026
18813	Background	I	IV	103399	-0.527445877054647	1.0914431496026
18814	Background	I	II	508784	1.41402578313048	1.0914431496026
18815	Background	I	XI	171276	0.425042047143838	1.0914431496026
18816	Background	I	IV	523505	0.559761266804152	1.0914431496026
18817	Background	I	IV	103400	-0.239236619714431	1.0914431496026
18818	Background	I	II	508875	0.0417646625270952	1.0914431496026
18819	Background	I	XI	171454	-0.346355643329952	1.0914431496026
18820	Background	I	IV	523886	-0.240178693678061	1.0914431496026
18821	Background	I	IV	103421	0.0882009564582061	1.0914431496026
18822	Background	I	II	508946	-0.115072340385349	1.0914431496026
18823	Background	I	XI	171646	-0.706902748507084	1.0914431496026
18824	Background	I	IV	523898	-0.760465265760335	1.0914431496026
18825	Background	I	IV	103440	0.0101793350493378	1.0914431496026
18826	Background	I	II	509103	-0.20339126894977	1.0914431496026
18827	Background	I	XI	171647	-0.391791882347403	1.0914431496026
18828	Background	I	IV	523907	-0.368870152142906	1.0914431496026
18829	Background	I	IV	103444	-0.249826795978202	1.0914431496026
18830	Background	I	II	509108	0.173802744347068	1.0914431496026
18831	Background	I	XI	171742	-0.596125192646982	1.0914431496026
18832	Background	I	IV	523913	-0.168529750820897	1.0914431496026
18833	Background	I	IV	103532	-0.203882136589405	1.0914431496026
18834	Background	I	II	509222	-0.0286695775901052	1.0914431496026
18835	Background	I	XI	171772	0.379235868731551	1.0914431496026
18836	Background	I	IV	523919	-0.619690627764765	1.0914431496026
18837	Background	I	IV	103632	0.171079056939321	1.0914431496026
18838	Background	I	II	509321	0.0288485423245432	1.0914431496026
18839	Background	I	XI	171961	0.427530736875428	1.0914431496026
18840	Background	I	IV	523946	0.583681146031279	1.0914431496026
18841	Background	I	IV	103784	0.155779727058081	1.0914431496026
18842	Background	I	II	509360	0.217258931307396	1.0914431496026
18843	Background	I	XI	172015	-0.577284008122079	1.0914431496026
18844	Background	I	IV	523955	-0.640751654461974	1.0914431496026
18845	Background	I	IV	103829	0.0784736425972231	1.0914431496026
18846	Background	I	II	509396	0.142273563046661	1.0914431496026
18847	Background	I	XI	172064	0.434977124125603	1.0914431496026
18848	Background	I	IV	523964	-0.398480911381283	1.0914431496026
18849	Background	I	IV	104093	0.869379471467745	1.0914431496026
18850	Background	I	II	509507	0.297792055565091	1.0914431496026
18851	Background	I	XI	172092	-0.230182345915577	1.0914431496026
18852	Background	I	IV	523969	0.606845195667569	1.0914431496026
18853	Background	I	IV	104599	0.174755224278532	1.0914431496026
18854	Background	I	II	509573	0.440333877496882	1.0914431496026
18855	Background	I	XI	172122	-0.175397934084267	1.0914431496026
18856	Background	I	IV	523979	0.347735533112791	1.0914431496026
18857	Background	I	IV	104780	0.129165441916799	1.0914431496026
18858	Background	I	II	509627	0.358369412318077	1.0914431496026
18859	Background	I	XI	172151	1.1695972310499	1.0914431496026
18860	Background	I	IV	523982	0.458626602807225	1.0914431496026
18861	Background	I	IV	104854	0.212426488850562	1.0914431496026
18862	Background	I	II	509717	0.000425838654448893	1.0914431496026
18863	Background	I	XI	172369	0.135370833991936	1.0914431496026
18864	Background	I	IV	523997	-0.436451787681714	1.0914431496026
18865	Background	I	IV	104877	0.313318050737502	1.0914431496026
18866	Background	I	II	509720	-0.0712946783890535	1.0914431496026
18867	Background	I	XI	172781	-0.0798070056555341	1.0914431496026
18868	Background	I	IV	524000	-0.139967387783602	1.0914431496026
18869	Background	I	IV	104927	-0.0761092931052409	1.0914431496026
18870	Background	I	II	509885	0.148274396911216	1.0914431496026
18871	Background	I	XI	172796	0.0607164543312415	1.0914431496026
18872	Background	I	IV	524009	-0.442902911215454	1.0914431496026
18873	Background	I	IV	104965	0.531695212711252	1.0914431496026
18874	Background	I	II	510159	0.565092002255524	1.0914431496026
18875	Background	I	XI	173024	-0.483150991198166	1.0914431496026
18876	Background	I	IV	524036	0.190094291656686	1.0914431496026
18877	Background	I	IV	105048	-0.30289149471615	1.0914431496026
18878	Background	I	II	510237	0.158643741779876	1.0914431496026
18879	Background	I	XI	173321	0.0845853678482864	1.0914431496026
18880	Background	I	IV	524038	-0.938852661307221	1.0914431496026
18881	Background	I	IV	105075	0.556793572969467	1.0914431496026
18882	Background	I	II	510412	0.119637875563608	1.0914431496026
18883	Background	I	XI	173393	-0.578721951305602	1.0914431496026
18884	Background	I	IV	524048	-0.0831329635055626	1.0914431496026
18885	Background	I	IV	105244	-0.422722463433685	1.0914431496026
18886	Background	I	II	511436	-0.0933228755610475	1.0914431496026
18887	Background	I	XI	173558	0.629194589413367	1.0914431496026
18888	Background	I	IV	524053	-0.34955840244692	1.0914431496026
18889	Background	I	IV	105260	0.300433551232367	1.0914431496026
18890	Background	I	II	511752	0.506536966849517	1.0914431496026
18891	Background	I	XI	173878	-0.039884398607946	1.0914431496026
18892	Background	I	IV	524054	1.08174063331326	1.0914431496026
18893	Background	I	IV	105373	0.505827396239073	1.0914431496026
18894	Background	I	II	511793	0.372830105651764	1.0914431496026
18895	Background	I	XI	173880	0.143871512646607	1.0914431496026
18896	Background	I	IV	524111	-0.268254494320764	1.0914431496026
18897	Background	I	IV	105877	0.343003704820638	1.0914431496026
18898	Background	I	II	511832	0.0620246092180255	1.0914431496026
18899	Background	I	XI	173898	-0.0731809767979376	1.0914431496026
18900	Background	I	IV	524201	0.374947491681773	1.0914431496026
18901	Background	I	IV	105908	-0.49043829758621	1.0914431496026
18902	Background	I	II	511883	0.151297554347215	1.0914431496026
18903	Background	I	XI	173951	0.122925876246093	1.0914431496026
18904	Background	I	IV	524225	-0.547189628186255	1.0914431496026
18905	Background	I	IV	105955	-0.0155920223813081	1.0914431496026
18906	Background	I	II	512222	-0.243340220650637	1.0914431496026
18907	Background	I	XI	173977	0.445047352330648	1.0914431496026
18908	Background	I	IV	524228	0.0560043027801165	1.0914431496026
18909	Background	I	IV	105958	0.858973178684577	1.0914431496026
18910	Background	I	II	512880	-0.180024607477098	1.0914431496026
18911	Background	I	XI	174085	-0.0342886594520258	1.0914431496026
18912	Background	I	IV	524237	-0.351847943801938	1.0914431496026
18913	Background	I	IV	106057	0.977266202016635	1.0914431496026
18914	Background	I	II	512977	0.223426854684573	1.0914431496026
18915	Background	I	XI	174125	-1.15721487478351	1.0914431496026
18916	Background	I	IV	524245	0.651331189321	1.0914431496026
18917	Background	I	IV	106297	-0.229394567698683	1.0914431496026
18918	Background	I	II	513067	-0.134990440205018	1.0914431496026
18919	Background	I	XI	174180	-0.396027451449989	1.0914431496026
18920	Background	I	IV	524253	0.119113597430968	1.0914431496026
18921	Background	I	IV	106306	-1.18743386021638	1.0914431496026
18922	Background	I	II	513533	0.638366721672042	1.0914431496026
18923	Background	I	XI	174419	0.153340225578669	1.0914431496026
18924	Background	I	IV	524264	-0.35483610118379	1.0914431496026
18925	Background	I	IV	106320	-0.624269714206789	1.0914431496026
18926	Background	I	II	513591	0.310484310926901	1.0914431496026
18927	Background	I	XI	174485	0.108978575150869	1.0914431496026
18928	Background	I	IV	524270	0.403811456676781	1.0914431496026
18929	Background	I	IV	106337	0.551432068016594	1.0914431496026
18930	Background	I	II	513601	-0.0746569879819871	1.0914431496026
18931	Background	I	XI	174593	0.610021037901817	1.0914431496026
18932	Background	I	IV	524294	-0.299802426664507	1.0914431496026
18933	Background	I	IV	106371	-0.180602512135548	1.0914431496026
18934	Background	I	II	513674	0.591670589357969	1.0914431496026
18935	Background	I	XI	174833	-0.549559008449288	1.0914431496026
18936	Background	I	IV	524483	-0.0355163752456268	1.0914431496026
18937	Background	I	IV	106727	-0.299158148264809	1.0914431496026
18938	Background	I	II	513777	-0.352470151642349	1.0914431496026
18939	Background	I	XI	175391	0.250445295104808	1.0914431496026
18940	Background	I	IV	524492	-0.042567822798001	1.0914431496026
18941	Background	I	IV	106763	0.381969077296171	1.0914431496026
18942	Background	I	II	513972	0.97737399232012	1.0914431496026
18943	Background	I	XI	175397	0.317783160231541	1.0914431496026
18944	Background	I	IV	524498	0.214308946854827	1.0914431496026
18945	Background	I	IV	106840	-0.903777560638095	1.0914431496026
18946	Background	I	II	514089	1.46190523353379	1.0914431496026
18947	Background	I	XI	175954	0.494576553915905	1.0914431496026
18948	Background	I	IV	525268	-0.0645988060336245	1.0914431496026
18949	Background	I	IV	106892	0.222750695167908	1.0914431496026
18950	Background	I	II	514468	0.0285555457551686	1.0914431496026
18951	Background	I	XI	175999	-0.431039906656842	1.0914431496026
18952	Background	I	IV	525488	-0.49398027177546	1.0914431496026
18953	Background	I	IV	106899	-0.084274830914739	1.0914431496026
18954	Background	I	II	514806	-0.464485860551717	1.0914431496026
18955	Background	I	XI	176128	-0.705209329183512	1.0914431496026
18956	Background	I	IV	525499	0.813399230991191	1.0914431496026
18957	Background	I	IV	107197	0.0397289629245988	1.0914431496026
18958	Background	I	II	514842	-0.370644539286254	1.0914431496026
18959	Background	I	XI	176487	-1.2160810557291	1.0914431496026
18960	Background	I	IV	525504	0.707670890612489	1.0914431496026
18961	Background	I	IV	107438	-0.263247896888723	1.0914431496026
18962	Background	I	II	514935	-0.287307278804343	1.0914431496026
18963	Background	I	XI	176521	0.590994240541849	1.0914431496026
18964	Background	I	IV	525511	-0.645244639597236	1.0914431496026
18965	Background	I	IV	107513	-0.120472949582045	1.0914431496026
18966	Background	I	II	515050	0.579239969404385	1.0914431496026
18967	Background	I	XI	177209	0.303260354543584	1.0914431496026
18968	Background	I	IV	525523	0.737482083742932	1.0914431496026
18969	Background	I	IV	107930	-0.721055695768153	1.0914431496026
18970	Background	I	II	515130	0.128048616929211	1.0914431496026
18971	Background	I	XI	177254	0.540616523961914	1.0914431496026
18972	Background	I	IV	525562	0.730765639938087	1.0914431496026
18973	Background	I	IV	107994	0.43702732071583	1.0914431496026
18974	Background	I	II	515157	0.505400410644492	1.0914431496026
18975	Background	I	XI	177426	-0.164395863381245	1.0914431496026
18976	Background	I	IV	525571	-0.241348118162324	1.0914431496026
18977	Background	I	IV	108056	-0.17512917630016	1.0914431496026
18978	Background	I	II	515211	-0.353276385260955	1.0914431496026
18979	Background	I	XI	177482	0.956163316413969	1.0914431496026
18980	Background	I	IV	525574	-0.718164600990423	1.0914431496026
18981	Background	I	IV	108185	0.0364641145102942	1.0914431496026
18982	Background	I	II	515338	-0.102803081267729	1.0914431496026
18983	Background	I	XI	177512	-0.550633489084702	1.0914431496026
18984	Background	I	IV	525577	0.429158149547768	1.0914431496026
18985	Background	I	IV	108281	0.192930332896582	1.0914431496026
18986	Background	I	II	515369	-0.0191298846501304	1.0914431496026
18987	Background	I	XI	177557	0.686408493738872	1.0914431496026
18988	Background	I	IV	525590	-0.449130137548031	1.0914431496026
18989	Background	I	IV	108371	-0.140380960132897	1.0914431496026
18990	Background	I	II	515542	0.387525271824273	1.0914431496026
18991	Background	I	XI	177965	-0.473716181419672	1.0914431496026
18992	Background	I	IV	525595	-0.163790786694733	1.0914431496026
18993	Background	I	IV	108510	0.248090238246701	1.0914431496026
18994	Background	I	II	515762	-0.100329636417874	1.0914431496026
18995	Background	I	XI	178177	-0.212777048181182	1.0914431496026
18996	Background	I	IV	525607	-0.542196256412897	1.0914431496026
18997	Background	I	IV	108791	0.673143560481636	1.0914431496026
18998	Background	I	II	515871	0.256917839279991	1.0914431496026
18999	Background	I	XI	178223	-0.625963819460682	1.0914431496026
19000	Background	I	IV	525655	-0.248188660220405	1.0914431496026
19001	Background	I	IV	109331	-0.28105964264335	1.0914431496026
19002	Background	I	II	515876	0.219114022880426	1.0914431496026
19003	Background	I	XI	178243	-1.02520854368901	1.0914431496026
19004	Background	I	IV	525658	-0.284048734548935	1.0914431496026
19005	Background	I	IV	109355	-0.943886903286242	1.0914431496026
19006	Background	I	II	515878	-0.650317882227425	1.0914431496026
19007	Background	I	XI	178268	-0.976498351589915	1.0914431496026
19008	Background	I	IV	525700	-0.564428635276577	1.0914431496026
19009	Background	I	IV	109828	0.31375120933838	1.0914431496026
19010	Background	I	II	515879	-0.426787694963982	1.0914431496026
19011	Background	I	XI	178399	0.462694376810352	1.0914431496026
19012	Background	I	IV	525703	0.360962327610922	1.0914431496026
19013	Background	I	IV	110696	-0.850906472386172	1.0914431496026
19014	Background	I	II	515888	-0.3866283104347	1.0914431496026
19015	Background	I	XI	178417	-0.823440668724953	1.0914431496026
19016	Background	I	IV	525706	0.341349139364038	1.0914431496026
19017	Background	I	IV	111192	1.25860925169916	1.0914431496026
19018	Background	I	II	515936	-0.155947855571042	1.0914431496026
19019	Background	I	XI	178422	0.0380187585160687	1.0914431496026
19020	Background	I	IV	525715	-0.0142138984842753	1.0914431496026
19021	Background	I	IV	111205	-0.951091096636112	1.0914431496026
19022	Background	I	II	515987	0.60515548162348	1.0914431496026
19023	Background	I	XI	178495	-1.43495292706794	1.0914431496026
19024	Background	I	IV	525760	-0.344899319668772	1.0914431496026
19025	Background	I	IV	111373	-0.507966600773853	1.0914431496026
19026	Background	I	II	515996	-0.347465975678701	1.0914431496026
19027	Background	I	XI	178613	0.217123560252066	1.0914431496026
19028	Background	I	IV	525805	-0.350670824495078	1.0914431496026
19029	Background	I	IV	112233	0.283206851149843	1.0914431496026
19030	Background	I	II	516182	0.29637137850955	1.0914431496026
19031	Background	I	XI	178928	0.898086227354262	1.0914431496026
19032	Background	I	IV	525814	-0.0461921739365685	1.0914431496026
19033	Background	I	IV	112236	-0.352939022550343	1.0914431496026
19034	Background	I	II	516245	0.0350017569381559	1.0914431496026
19035	Background	I	XI	179232	0.384332361895169	1.0914431496026
19036	Background	I	IV	525820	-0.430757374623773	1.0914431496026
19037	Background	I	IV	112284	-0.696404723990183	1.0914431496026
19038	Background	I	II	516343	0.182575061937211	1.0914431496026
19039	Background	I	XI	179275	1.0767856151871	1.0914431496026
19040	Background	I	IV	525850	0.412582969191913	1.0914431496026
19041	Background	I	IV	112308	-0.883327889865632	1.0914431496026
19042	Background	I	II	516753	-0.303035361056154	1.0914431496026
19043	Background	I	XI	179281	0.369644887736673	1.0914431496026
19044	Background	I	IV	525862	-0.316651573958946	1.0914431496026
19045	Background	I	IV	112474	-0.0373246146664359	1.0914431496026
19046	Background	I	II	516924	-0.519274583140406	1.0914431496026
19047	Background	I	XI	179289	-0.14550925514203	1.0914431496026
19048	Background	I	IV	525868	-0.205468681019335	1.0914431496026
19049	Background	I	IV	112515	0.558315473273843	1.0914431496026
19050	Background	I	II	516986	0.372616723176147	1.0914431496026
19051	Background	I	XI	179314	0.685491957750078	1.0914431496026
19052	Background	I	IV	525877	0.242585908568426	1.0914431496026
19053	Background	I	IV	112809	0.511264395775911	1.0914431496026
19054	Background	I	II	517153	-0.525920499551882	1.0914431496026
19055	Background	I	XI	179329	-0.582661329029697	1.0914431496026
19056	Background	I	IV	525883	0.719494791116884	1.0914431496026
19057	Background	I	IV	112969	-1.05555306102767	1.0914431496026
19058	Background	I	II	517160	-0.141007283239081	1.0914431496026
19059	Background	I	XI	179341	0.379423848320788	1.0914431496026
19060	Background	I	IV	525907	1.1479990468601	1.0914431496026
19061	Background	I	IV	113136	0.0430798499103072	1.0914431496026
19062	Background	I	II	517214	0.327442608207877	1.0914431496026
19063	Background	I	XI	179358	-0.343432620875684	1.0914431496026
19064	Background	I	IV	526042	1.16507697338452	1.0914431496026
19065	Background	I	IV	113151	-0.0485676153606055	1.0914431496026
19066	Background	I	II	517253	-0.37116035682058	1.0914431496026
19067	Background	I	XI	179405	0.648772887631336	1.0914431496026
19068	Background	I	IV	526063	-1.41871884197507	1.0914431496026
19069	Background	I	IV	113295	0.00316963591522557	1.0914431496026
19070	Background	I	II	517283	-0.56943342046377	1.0914431496026
19071	Background	I	XI	179413	0.0960589240229851	1.0914431496026
19072	Background	I	IV	526072	-1.15864904130582	1.0914431496026
19073	Background	I	IV	113442	0.160609399241989	1.0914431496026
19074	Background	I	II	517291	-0.00274756054933102	1.0914431496026
19075	Background	I	XI	179553	0.917427783936164	1.0914431496026
19076	Background	I	IV	526087	0.169384052710077	1.0914431496026
19077	Background	I	IV	113458	-0.683009105309492	1.0914431496026
19078	Background	I	II	517334	-0.205456390517835	1.0914431496026
19079	Background	I	XI	179703	-0.292603952794731	1.0914431496026
19080	Background	I	IV	526090	0.606423787758383	1.0914431496026
19081	Background	I	IV	113472	0.124989453959537	1.0914431496026
19082	Background	I	II	517410	0.361346148991519	1.0914431496026
19083	Background	I	XI	179783	0.458348277287842	1.0914431496026
19084	Background	I	IV	526099	-0.729955314642856	1.0914431496026
19085	Background	I	IV	113491	-0.310704322669196	1.0914431496026
19086	Background	I	II	517470	-1.4193380068717	1.0914431496026
19087	Background	I	XI	180155	-0.0288372151551599	1.0914431496026
19088	Background	I	IV	526102	-1.06852522602295	1.0914431496026
19089	Background	I	IV	113547	-0.310191165977802	1.0914431496026
19090	Background	I	II	517497	0.372573223370162	1.0914431496026
19091	Background	I	XI	180295	-0.760063157421703	1.0914431496026
19092	Background	I	IV	526111	0.0336390609046339	1.0914431496026
19093	Background	I	IV	113548	-0.1182768799684	1.0914431496026
19094	Background	I	II	517869	0.951979071234214	1.0914431496026
19095	Background	I	XI	180524	0.103585821344868	1.0914431496026
19096	Background	I	IV	526117	0.305368854062833	1.0914431496026
19097	Background	I	IV	113554	-0.482491799310842	1.0914431496026
19098	Background	I	II	518106	1.71299291758356	1.0914431496026
19099	Background	I	XI	180554	0.482408974630728	1.0914431496026
19100	Background	I	IV	526135	0.894581051837637	1.0914431496026
19101	Background	I	IV	113730	-0.267403012131857	1.0914431496026
19102	Background	I	II	518133	-0.18451873755646	1.0914431496026
19103	Background	I	XI	180574	0.153857377086162	1.0914431496026
19104	Background	I	IV	526183	0.0219545802225436	1.0914431496026
19105	Background	I	IV	113998	0.134791683912721	1.0914431496026
19106	Background	I	II	519060	0.218375451081373	1.0914431496026
19107	Background	I	XI	180583	0.456649764143964	1.0914431496026
19108	Background	I	IV	526186	-0.114875251593337	1.0914431496026
19109	Background	I	IV	114010	-0.0358282531750598	1.0914431496026
19110	Background	I	II	519317	0.973161593820231	1.0914431496026
19111	Background	I	XI	180597	-0.0474278022697131	1.0914431496026
19112	Background	I	IV	526215	-0.649080595928116	1.0914431496026
19113	Background	I	IV	114016	0.431383241364852	1.0914431496026
19114	Background	I	II	519618	-0.0932246857796874	1.0914431496026
19115	Background	I	XI	180610	0.256417270203031	1.0914431496026
19116	Background	I	IV	526219	-0.263573229604635	1.0914431496026
19117	Background	I	IV	114040	0.255147912318983	1.0914431496026
19118	Background	I	II	519873	0.136235313154247	1.0914431496026
19119	Background	I	XI	180730	0.27248964259479	1.0914431496026
19120	Background	I	IV	526222	-0.799895643091888	1.0914431496026
19121	Background	I	IV	114144	0.603323745925495	1.0914431496026
19122	Background	I	II	519900	-0.968179859821714	1.0914431496026
19123	Background	I	XI	180760	0.174005026958162	1.0914431496026
19124	Background	I	IV	526246	-0.828022416265134	1.0914431496026
19125	Background	I	IV	114147	-0.342654704561768	1.0914431496026
19126	Background	I	II	519924	-0.0347880625415008	1.0914431496026
19127	Background	I	XI	180774	-1.25798643758692	1.0914431496026
19128	Background	I	IV	526267	-0.113284011141492	1.0914431496026
19129	Background	I	IV	114170	0.221230222237319	1.0914431496026
19130	Background	I	II	520340	0.262855282937662	1.0914431496026
19131	Background	I	XI	181420	-0.595806583880937	1.0914431496026
19132	Background	I	IV	526282	1.2539888792209	1.0914431496026
19133	Background	I	IV	114279	-0.284766417032062	1.0914431496026
19134	Background	I	II	520452	-0.242132795265265	1.0914431496026
19135	Background	I	XI	181834	-0.556163045909177	1.0914431496026
19136	Background	I	IV	526285	0.288727996161887	1.0914431496026
19137	Background	I	IV	114379	0.858028776005605	1.0914431496026
19138	Background	I	II	520564	-0.243345159585303	1.0914431496026
19139	Background	I	XI	181933	0.306239849475242	1.0914431496026
19140	Background	I	IV	526288	-0.402458307565774	1.0914431496026
19141	Background	I	IV	114468	-0.318814661860578	1.0914431496026
19142	Background	I	II	520611	-0.372422546632478	1.0914431496026
19143	Background	I	XI	182046	0.653225962290268	1.0914431496026
19144	Background	I	IV	526297	0.269908750343269	1.0914431496026
19145	Background	I	IV	114755	-0.503425777663787	1.0914431496026
19146	Background	I	II	520641	0.150213900789916	1.0914431496026
19147	Background	I	XI	182195	0.203937742406622	1.0914431496026
19148	Background	I	IV	526303	0.387738135854189	1.0914431496026
19149	Background	I	IV	114797	-0.5042223608482	1.0914431496026
19150	Background	I	II	520673	0.0870654914823929	1.0914431496026
19151	Background	I	XI	182309	-0.480464270257856	1.0914431496026
19152	Background	I	IV	526354	0.25634318080937	1.0914431496026
19153	Background	I	IV	115009	-0.228644195263816	1.0914431496026
19154	Background	I	II	520674	0.411248643762274	1.0914431496026
19155	Background	I	XI	182544	0.49445951547555	1.0914431496026
19156	Background	I	IV	526357	-0.452261858605243	1.0914431496026
19157	Background	I	IV	115035	-0.121159883144465	1.0914431496026
19158	Background	I	II	521133	0.618624838907775	1.0914431496026
19159	Background	I	XI	182568	-0.150658299635224	1.0914431496026
19160	Background	I	IV	526372	-0.526630468255375	1.0914431496026
19161	Background	I	IV	115328	-0.537017835832361	1.0914431496026
19162	Background	I	II	521574	-0.421895532525085	1.0914431496026
19163	Background	I	XI	182668	0.411007935221336	1.0914431496026
19164	Background	I	IV	526420	-0.171753473537006	1.0914431496026
19165	Background	I	IV	115541	0.0213339235744074	1.0914431496026
19166	Background	I	II	521576	-0.620991574579824	1.0914431496026
19167	Background	I	XI	182825	0.0653976627932132	1.0914431496026
19168	Background	I	IV	526456	-0.775537084118573	1.0914431496026
19169	Background	I	IV	115605	0.874697389713687	1.0914431496026
19170	Background	I	II	521631	-0.509708735822864	1.0914431496026
19171	Background	I	XI	182853	0.0294179847137992	1.0914431496026
19172	Background	I	IV	526480	-0.453254304493346	1.0914431496026
19173	Background	I	IV	115628	0.300201338200335	1.0914431496026
19174	Background	I	II	522636	-0.13614585863759	1.0914431496026
19175	Background	I	XI	182867	-0.647832463158334	1.0914431496026
19176	Background	I	IV	526483	0.508721164166763	1.0914431496026
19177	Background	I	IV	115646	0.223543935590316	1.0914431496026
19178	Background	I	II	522687	-0.801040068978932	1.0914431496026
19179	Background	I	XI	183323	0.370012207276106	1.0914431496026
19180	Background	I	IV	526492	0.0104511517208128	1.0914431496026
19181	Background	I	IV	115987	1.31212976036238	1.0914431496026
19182	Background	I	II	522696	0.598067782416703	1.0914431496026
19183	Background	I	XI	183848	0.0705447134929639	1.0914431496026
19184	Background	I	IV	526495	-0.575534044937292	1.0914431496026
19185	Background	I	IV	116018	0.626058535089335	1.0914431496026
19186	Background	I	II	522774	-0.0622792215021263	1.0914431496026
19187	Background	I	XI	184014	-0.157297472164858	1.0914431496026
19188	Background	I	IV	526558	0.206635154942453	1.0914431496026
19189	Background	I	IV	116123	1.10183405231607	1.0914431496026
19190	Background	I	II	522921	-0.116629478241661	1.0914431496026
19191	Background	I	XI	184445	0.126644235813423	1.0914431496026
19192	Background	I	IV	526591	-0.603442672192133	1.0914431496026
19193	Background	I	IV	116227	0.891003786987718	1.0914431496026
19194	Background	I	II	523127	0.363852276295153	1.0914431496026
19195	Background	I	XI	184503	-0.286210786075364	1.0914431496026
19196	Background	I	IV	526594	0.0188490663094463	1.0914431496026
19197	Background	I	IV	116257	-0.61085466415434	1.0914431496026
19198	Background	I	II	523217	-0.283714403977041	1.0914431496026
19199	Background	I	XI	184604	0.492754731809484	1.0914431496026
19200	Background	I	IV	526633	-0.696374108778635	1.0914431496026
19201	Background	I	IV	116332	0.420810291255647	1.0914431496026
19202	Background	I	II	523386	0.348588441849532	1.0914431496026
19203	Background	I	XI	184745	0.745745601607456	1.0914431496026
19204	Background	I	IV	526636	0.365557191327945	1.0914431496026
19205	Background	I	IV	116761	-0.453500665180545	1.0914431496026
19206	Background	I	II	523695	-0.0909675108354774	1.0914431496026
19207	Background	I	XI	185280	-0.577133981021981	1.0914431496026
19208	Background	I	IV	526651	-0.0228656790857242	1.0914431496026
19209	Background	I	IV	116782	-0.190385276247408	1.0914431496026
19210	Background	I	II	523878	-0.354415864486547	1.0914431496026
19211	Background	I	XI	185527	0.205055481562429	1.0914431496026
19212	Background	I	IV	526657	-0.16684556807529	1.0914431496026
19213	Background	I	IV	116794	-0.905363064142272	1.0914431496026
19214	Background	I	II	523893	-0.481582719876821	1.0914431496026
19215	Background	I	XI	185734	-1.69175873882509	1.0914431496026
19216	Background	I	IV	526669	-1.00652550334695	1.0914431496026
19217	Background	I	IV	117170	0.0442381668058994	1.0914431496026
19218	Background	I	II	523926	0.647262532775673	1.0914431496026
19219	Background	I	XI	185749	-0.0897294305370325	1.0914431496026
19220	Background	I	IV	526675	1.52951439096466	1.0914431496026
19221	Background	I	IV	117241	-1.29866543721033	1.0914431496026
19222	Background	I	II	524097	-0.0156773081733575	1.0914431496026
19223	Background	I	XI	185846	0.344824319505237	1.0914431496026
19224	Background	I	IV	526687	-0.192500898179771	1.0914431496026
19225	Background	I	IV	117248	-0.228796936568366	1.0914431496026
19226	Background	I	II	524108	0.40236705975895	1.0914431496026
19227	Background	I	XI	186085	0.570152602017184	1.0914431496026
19228	Background	I	IV	526693	0.055376877269253	1.0914431496026
19229	Background	I	IV	117306	0.0949397653533586	1.0914431496026
19230	Background	I	II	524448	-0.196357465931386	1.0914431496026
19231	Background	I	XI	186196	0.439339589564687	1.0914431496026
19232	Background	I	IV	526699	-0.627112475520404	1.0914431496026
19233	Background	I	IV	117352	0.0676104029210745	1.0914431496026
19234	Background	I	II	524475	-0.224811594677785	1.0914431496026
19235	Background	I	XI	186216	-0.141975880342296	1.0914431496026
19236	Background	I	IV	526727	0.0626512906247767	1.0914431496026
19237	Background	I	IV	117353	-0.162667220216244	1.0914431496026
19238	Background	I	II	524592	-0.916572182809533	1.0914431496026
19239	Background	I	XI	186284	0.321517489188609	1.0914431496026
19240	Background	I	IV	526734	0.810904584584111	1.0914431496026
19241	Background	I	IV	117362	-0.116345674410569	1.0914431496026
19242	Background	I	II	524751	-0.560588298079631	1.0914431496026
19243	Background	I	XI	186423	1.18007688937437	1.0914431496026
19244	Background	I	IV	526741	-1.81606740426091	1.0914431496026
19245	Background	I	IV	117396	0.156952472008979	1.0914431496026
19246	Background	I	II	524916	-0.484216006008962	1.0914431496026
19247	Background	I	XI	186438	-0.427648284116491	1.0914431496026
19248	Background	I	IV	526747	-0.856165445340905	1.0914431496026
19249	Background	I	IV	117409	-0.383213427094539	1.0914431496026
19250	Background	I	II	525042	0.0856055790724985	1.0914431496026
19251	Background	I	XI	186658	-0.824490264935214	1.0914431496026
19252	Background	I	IV	526763	-0.222931358437529	1.0914431496026
19253	Background	I	IV	117441	-0.138630244696375	1.0914431496026
19254	Background	I	II	525342	0.0902543153631779	1.0914431496026
19255	Background	I	XI	186950	-0.438771280987675	1.0914431496026
19256	Background	I	IV	526783	0.968867589416064	1.0914431496026
19257	Background	I	IV	117449	-0.229796736153567	1.0914431496026
19258	Background	I	II	525363	0.000768167694485543	1.0914431496026
19259	Background	I	XI	187398	-0.0133922228685312	1.0914431496026
19260	Background	I	IV	526795	-0.860654156047834	1.0914431496026
19261	Background	I	IV	117532	-1.29213677072901	1.0914431496026
19262	Background	I	II	525483	-0.632496342927417	1.0914431496026
19263	Background	I	XI	187734	0.0769129152939536	1.0914431496026
19264	Background	I	IV	526810	-0.445281521062277	1.0914431496026
19265	Background	I	IV	117622	-0.0246798245336637	1.0914431496026
19266	Background	I	II	525492	-1.67393595995107	1.0914431496026
19267	Background	I	XI	188443	-0.193553501095973	1.0914431496026
19268	Background	I	IV	526837	-0.842327674462407	1.0914431496026
19269	Background	I	IV	117705	-1.04335176194501	1.0914431496026
19270	Background	I	II	526248	-0.158128379485947	1.0914431496026
19271	Background	I	XI	188539	-0.407406649752404	1.0914431496026
19272	Background	I	IV	526840	-0.232190010343252	1.0914431496026
19273	Background	I	IV	117799	1.70722253380916	1.0914431496026
19274	Background	I	II	526374	0.0921806026323478	1.0914431496026
19275	Background	I	XI	188678	0.59138792035777	1.0914431496026
19276	Background	I	IV	526864	0.880037434978246	1.0914431496026
19277	Background	I	IV	117842	0.922763751590141	1.0914431496026
19278	Background	I	II	526608	-0.542131726287192	1.0914431496026
19279	Background	I	XI	188706	0.316993014964849	1.0914431496026
19280	Background	I	IV	526882	0.887502796627932	1.0914431496026
19281	Background	I	IV	117913	0.403741014101189	1.0914431496026
19282	Background	I	II	526612	-0.772267357402986	1.0914431496026
19283	Background	I	XI	188916	-0.273887519698892	1.0914431496026
19284	Background	I	IV	526888	0.12188934186204	1.0914431496026
19285	Background	I	IV	117959	-0.469249273150783	1.0914431496026
19286	Background	I	II	526690	0.169448218057118	1.0914431496026
19287	Background	I	XI	188937	0.276292819753598	1.0914431496026
19288	Background	I	IV	526918	-0.0290999612462342	1.0914431496026
19289	Background	I	IV	117988	-0.284712245840681	1.0914431496026
19290	Background	I	II	526700	-0.240785922150387	1.0914431496026
19291	Background	I	XI	188972	0.162700736099326	1.0914431496026
19292	Background	I	IV	526927	0.00991263462646896	1.0914431496026
19293	Background	I	IV	118023	0.239661351895265	1.0914431496026
19294	Background	I	II	526922	-0.404017236634498	1.0914431496026
19295	Background	I	XI	189011	-0.688808395607332	1.0914431496026
19296	Background	I	IV	526942	0.0127591753484193	1.0914431496026
19297	Background	I	IV	118035	0.487447270737311	1.0914431496026
19298	Background	I	II	527380	-0.56275847165076	1.0914431496026
19299	Background	I	XI	189036	-0.444587355881371	1.0914431496026
19300	Background	I	IV	526957	0.187925478164152	1.0914431496026
19301	Background	I	IV	118053	0.985515307750688	1.0914431496026
19302	Background	I	II	527518	0.0442054373907032	1.0914431496026
19303	Background	I	XI	189250	-0.0432992459365304	1.0914431496026
19304	Background	I	IV	526978	-0.405951976460565	1.0914431496026
19305	Background	I	IV	118055	-0.499178920050975	1.0914431496026
19306	Background	I	II	527527	-0.0439984596548748	1.0914431496026
19307	Background	I	XI	189907	-0.0980410379769245	1.0914431496026
19308	Background	I	IV	527002	-0.319949441872079	1.0914431496026
19309	Background	I	IV	118130	-0.465818526274256	1.0914431496026
19310	Background	I	II	528206	-0.385326913732713	1.0914431496026
19311	Background	I	XI	189929	-0.526413405809335	1.0914431496026
19312	Background	I	IV	527050	0.075157624365963	1.0914431496026
19313	Background	I	IV	118543	-0.615693290218896	1.0914431496026
19314	Background	I	II	528370	0.277749906363909	1.0914431496026
19315	Background	I	XI	190193	-0.359836778878412	1.0914431496026
19316	Background	I	IV	527056	0.260998811606698	1.0914431496026
19317	Background	I	IV	118971	-0.320570137114737	1.0914431496026
19318	Background	I	II	528793	0.0765848757848202	1.0914431496026
19319	Background	I	XI	190441	0.511024337064021	1.0914431496026
19320	Background	I	IV	527057	0.47833413482909	1.0914431496026
19321	Background	I	IV	118983	-0.645311822164347	1.0914431496026
19322	Background	I	II	529079	-0.382607572779249	1.0914431496026
19323	Background	I	XI	190594	-0.0299047169629689	1.0914431496026
19324	Background	I	IV	527080	-0.0565422178975334	1.0914431496026
19325	Background	I	IV	119301	0.106015181249271	1.0914431496026
19326	Background	I	II	529081	0.287647156763572	1.0914431496026
19327	Background	I	XI	190747	0.105580423418737	1.0914431496026
19328	Background	I	IV	527095	0.466405890911405	1.0914431496026
19329	Background	I	IV	119568	0.626407367133514	1.0914431496026
19330	Background	I	II	529129	0.811213881700817	1.0914431496026
19331	Background	I	XI	190915	-0.343590200837089	1.0914431496026
19332	Background	I	IV	527108	0.0420688699088858	1.0914431496026
19333	Background	I	IV	119603	-0.263678565934144	1.0914431496026
19334	Background	I	II	529415	-0.646252346862116	1.0914431496026
19335	Background	I	XI	191290	-0.603398556352899	1.0914431496026
19336	Background	I	IV	527122	0.374560235366045	1.0914431496026
19337	Background	I	IV	119967	1.33723124484637	1.0914431496026
19338	Background	I	II	529459	-0.14237466313161	1.0914431496026
19339	Background	I	XI	191416	-0.509484439390662	1.0914431496026
19340	Background	I	IV	527179	-0.750272683426759	1.0914431496026
19341	Background	I	IV	120030	-0.887097444927324	1.0914431496026
19342	Background	I	II	529507	0.362500505566621	1.0914431496026
19343	Background	I	XI	191510	1.08569482202432	1.0914431496026
19344	Background	I	IV	527809	-0.411423488347698	1.0914431496026
19345	Background	I	IV	120144	-0.279115189386064	1.0914431496026
19346	Background	I	II	529552	0.507187547103951	1.0914431496026
19347	Background	I	XI	191609	0.131851261275039	1.0914431496026
19348	Background	I	IV	527829	-0.542019802058839	1.0914431496026
19349	Background	I	IV	120336	-0.302416405820955	1.0914431496026
19350	Background	I	II	529864	-0.510188650228679	1.0914431496026
19351	Background	I	XI	191928	0.167506629186332	1.0914431496026
19352	Background	I	IV	527839	-0.04657706397164	1.0914431496026
19353	Background	I	IV	120465	0.291766142459007	1.0914431496026
19354	Background	I	II	530040	0.0574652824719781	1.0914431496026
19355	Background	I	XI	192038	0.172242946859137	1.0914431496026
19356	Background	I	IV	527845	0.172125950798813	1.0914431496026
19357	Background	I	IV	120963	0.461697542839755	1.0914431496026
19358	Background	I	II	530080	-1.12925108140946	1.0914431496026
19359	Background	I	XI	192111	0.135005792121792	1.0914431496026
19360	Background	I	IV	527860	0.412357210851349	1.0914431496026
19361	Background	I	IV	120999	-0.0438673832725532	1.0914431496026
19362	Background	I	II	530098	-0.251811950587328	1.0914431496026
19363	Background	I	XI	192187	-1.14046902199448	1.0914431496026
19364	Background	I	IV	527863	-0.0372848423962658	1.0914431496026
19365	Background	I	IV	121469	-0.122023726625076	1.0914431496026
19366	Background	I	II	530153	0.29694228982109	1.0914431496026
19367	Background	I	XI	192706	-0.222103119547998	1.0914431496026
19368	Background	I	IV	538221	0.0313687835352085	1.0914431496026
19369	Background	I	IV	121676	-0.551055988249424	1.0914431496026
19370	Background	I	II	530461	0.0466746506691347	1.0914431496026
19371	Background	I	XI	192713	1.37600225690862	1.0914431496026
19372	Background	I	IV	538369	0.144581405111341	1.0914431496026
19373	Background	I	IV	121990	0.413618774442527	1.0914431496026
19374	Background	I	II	530473	0.0621188640117179	1.0914431496026
19375	Background	I	XI	192718	-0.385712852324892	1.0914431496026
19376	Background	I	IV	538470	0.00993667099600366	1.0914431496026
19377	Background	I	IV	122050	0.601311952938486	1.0914431496026
19378	Background	I	II	530521	0.0442084823161203	1.0914431496026
19379	Background	I	XI	192810	-0.837028273758573	1.0914431496026
19380	Background	I	IV	538561	-0.777123588981379	1.0914431496026
19381	Background	I	IV	122142	-1.18084366955721	1.0914431496026
19382	Background	I	II	531175	0.600710620155594	1.0914431496026
19383	Background	I	XI	193196	0.220710545435589	1.0914431496026
19384	Background	I	IV	538587	-0.18859709403883	1.0914431496026
19385	Background	I	IV	122309	0.28342617808219	1.0914431496026
19386	Background	I	II	531205	0.754498149705187	1.0914431496026
19387	Background	I	XI	193261	0.100804694768504	1.0914431496026
19388	Background	I	IV	538613	-0.261658048223718	1.0914431496026
19389	Background	I	IV	122365	0.727114825615475	1.0914431496026
19390	Background	I	II	531256	-0.00758624976330068	1.0914431496026
19391	Background	I	XI	193314	-0.389612725095092	1.0914431496026
19392	Background	I	IV	538707	-0.209173130240485	1.0914431496026
19393	Background	I	IV	122560	1.70732985908173	1.0914431496026
19394	Background	I	II	531481	-0.718787394116729	1.0914431496026
19395	Background	I	XI	193449	-0.99856092691504	1.0914431496026
19396	Background	I	IV	538829	-0.195303510482772	1.0914431496026
19397	Background	I	IV	122596	-0.163154533624596	1.0914431496026
19398	Background	I	II	531496	0.0554620227104962	1.0914431496026
19399	Background	I	XI	193727	0.147160082768853	1.0914431496026
19400	Background	I	IV	538891	-0.567939904964587	1.0914431496026
19401	Background	I	IV	122617	-0.94687596473289	1.0914431496026
19402	Background	I	II	531664	-0.224223680293236	1.0914431496026
19403	Background	I	XI	193829	0.806594588936239	1.0914431496026
19404	Background	I	IV	538990	0.129304122282265	1.0914431496026
19405	Background	I	IV	123113	-0.318298286623503	1.0914431496026
19406	Background	I	II	531982	-0.610239994172964	1.0914431496026
19407	Background	I	XI	194063	0.111128471862166	1.0914431496026
19408	Background	I	IV	539028	0.634337160705077	1.0914431496026
19409	Background	I	IV	123739	-0.253373898671492	1.0914431496026
19410	Background	I	II	532216	0.216007733134568	1.0914431496026
19411	Background	I	XI	194176	0.234481528609654	1.0914431496026
19412	Background	I	IV	539136	-0.828266397588179	1.0914431496026
19413	Background	I	IV	125401	-0.692732808808219	1.0914431496026
19414	Background	I	II	532452	0.441826233419893	1.0914431496026
19415	Background	I	XI	194206	0.333639822446401	1.0914431496026
19416	Background	I	IV	539195	0.703452436361088	1.0914431496026
19417	Background	I	IV	125547	0.0123565667459729	1.0914431496026
19418	Background	I	II	532520	-0.251497468226277	1.0914431496026
19419	Background	I	XI	194220	-0.336929314540545	1.0914431496026
19420	Background	I	IV	539196	-0.0492815331139448	1.0914431496026
19421	Background	I	IV	125665	-0.541893013006704	1.0914431496026
19422	Background	I	II	532567	0.573028910013334	1.0914431496026
19423	Background	I	XI	194270	0.388071294370261	1.0914431496026
19424	Background	I	IV	539468	-0.185358540386947	1.0914431496026
19425	Background	I	IV	127476	-0.58241982940298	1.0914431496026
19426	Background	I	II	532609	-0.290767796451476	1.0914431496026
19427	Background	I	XI	194297	0.00525252355153471	1.0914431496026
19428	Background	I	IV	539475	-0.809947474743264	1.0914431496026
19429	Background	I	IV	130746	0.0421132788824872	1.0914431496026
19430	Background	I	II	532654	-0.354746651396657	1.0914431496026
19431	Background	I	XI	194421	-0.127550708714661	1.0914431496026
19432	Background	I	IV	539648	-0.0748066050491953	1.0914431496026
19433	Background	I	IV	130934	-0.141026038300835	1.0914431496026
19434	Background	I	II	532675	-0.09031484380737	1.0914431496026
19435	Background	I	XI	194470	-0.868571418184392	1.0914431496026
19436	Background	I	IV	539706	0.218687268716274	1.0914431496026
19437	Background	I	IV	131075	-0.41912345565256	1.0914431496026
19438	Background	I	II	532685	0.39237615663594	1.0914431496026
19439	Background	I	XI	194575	-1.12783751198191	1.0914431496026
19440	Background	I	IV	539767	0.103379476074445	1.0914431496026
19441	Background	I	IV	131084	-0.857657453632172	1.0914431496026
19442	Background	I	II	532687	0.515950929353224	1.0914431496026
19443	Background	I	XI	194609	-0.275151097585588	1.0914431496026
19444	Background	I	IV	540063	0.342625508362173	1.0914431496026
19445	Background	I	IV	131141	0.315187617969481	1.0914431496026
19446	Background	I	II	532698	-0.456601306364905	1.0914431496026
19447	Background	I	XI	195038	0.466709876195008	1.0914431496026
19448	Background	I	IV	540328	0.329135570719018	1.0914431496026
19449	Background	I	IV	131600	-0.106364225113658	1.0914431496026
19450	Background	I	II	532699	-0.491879637644349	1.0914431496026
19451	Background	I	XI	195054	-0.432029376267445	1.0914431496026
19452	Background	I	IV	540470	1.01260224833549	1.0914431496026
19453	Background	I	IV	131625	-0.657106269300959	1.0914431496026
19454	Background	I	II	532705	0.163446586842549	1.0914431496026
19455	Background	I	XI	195077	0.71704372422798	1.0914431496026
19456	Background	I	IV	540514	-0.125285446145317	1.0914431496026
19457	Background	I	IV	131684	0.257235533293613	1.0914431496026
19458	Background	I	II	532726	0.732760483788316	1.0914431496026
19459	Background	I	XI	195507	0.85615316584261	1.0914431496026
19460	Background	I	IV	540593	-0.084667384925432	1.0914431496026
19461	Background	I	IV	131840	0.559583645376078	1.0914431496026
19462	Background	I	II	532782	-0.203227850179149	1.0914431496026
19463	Background	I	XI	195753	-0.134902304166949	1.0914431496026
19464	Background	I	IV	540984	-0.112407671027573	1.0914431496026
19465	Background	I	IV	131989	0.844579887942822	1.0914431496026
19466	Background	I	II	532827	0.392489797719232	1.0914431496026
19467	Background	I	XI	195825	0.342546364287249	1.0914431496026
19468	Background	I	IV	541135	-1.10713565651335	1.0914431496026
19469	Background	I	IV	132120	0.0451089068991564	1.0914431496026
19470	Background	I	II	532850	0.153356380090537	1.0914431496026
19471	Background	I	XI	196002	-0.307883151332047	1.0914431496026
19472	Background	I	IV	541154	0.246949052655952	1.0914431496026
19473	Background	I	IV	132148	0.0674031273390346	1.0914431496026
19474	Background	I	II	532864	-0.494979607050481	1.0914431496026
19475	Background	I	XI	196171	-1.32215545823184	1.0914431496026
19476	Background	I	IV	541221	-0.195855412888054	1.0914431496026
19477	Background	I	IV	132192	0.468132717157764	1.0914431496026
19478	Background	I	II	532899	0.844174944708982	1.0914431496026
19479	Background	I	XI	196269	0.00691976042517389	1.0914431496026
19480	Background	I	IV	541267	-0.390901012247404	1.0914431496026
19481	Background	I	IV	132281	-0.110039709867886	1.0914431496026
19482	Background	I	II	532929	1.32114623733165	1.0914431496026
19483	Background	I	XI	196560	0.13067158685951	1.0914431496026
19484	Background	I	IV	541275	0.0946866889165427	1.0914431496026
19485	Background	I	IV	132472	-0.0209665752909938	1.0914431496026
19486	Background	I	II	532976	-0.344826595765317	1.0914431496026
19487	Background	I	XI	196565	0.0637117732349053	1.0914431496026
19488	Background	I	IV	541415	-0.939006511486258	1.0914431496026
19489	Background	I	IV	132488	0.136663880383683	1.0914431496026
19490	Background	I	II	533005	-1.13521456825204	1.0914431496026
19491	Background	I	XI	196848	0.00473017426790075	1.0914431496026
19492	Background	I	IV	541543	-0.0058644855155058	1.0914431496026
19493	Background	I	IV	132541	0.128101819941509	1.0914431496026
19494	Background	I	II	533095	0.570667293357911	1.0914431496026
19495	Background	I	XI	196855	0.122400567870651	1.0914431496026
19496	Background	I	IV	541548	-0.368191866607574	1.0914431496026
19497	Background	I	IV	132892	0.163298398620768	1.0914431496026
19498	Background	I	II	533102	-1.15204781815322	1.0914431496026
19499	Background	I	XI	196858	0.251137560178082	1.0914431496026
19500	Background	I	IV	541555	0.174617526208784	1.0914431496026
19501	Background	I	IV	133432	-0.303216526008984	1.0914431496026
19502	Background	I	II	533146	0.00258980926511519	1.0914431496026
19503	Background	I	XI	196916	0.178654312617024	1.0914431496026
19504	Background	I	IV	541567	-0.0429548553602864	1.0914431496026
19505	Background	I	IV	134327	0.168391947374543	1.0914431496026
19506	Background	I	II	533149	0.155689339024143	1.0914431496026
19507	Background	I	XI	196937	0.252956522846018	1.0914431496026
19508	Background	I	IV	541727	0.461370593343176	1.0914431496026
19509	Background	I	IV	134733	-0.035492336941761	1.0914431496026
19510	Background	I	II	533152	-0.064763854677239	1.0914431496026
19511	Background	I	XI	197099	-0.672554164684959	1.0914431496026
19512	Background	I	IV	541830	0.267095893125754	1.0914431496026
19513	Background	I	IV	134782	0.26361761920684	1.0914431496026
19514	Background	I	II	533246	0.229541309959687	1.0914431496026
19515	Background	I	XI	197297	-0.245925073828268	1.0914431496026
19516	Background	I	IV	541854	0.217097822068331	1.0914431496026
19517	Background	I	IV	135298	0.300858356559006	1.0914431496026
19518	Background	I	II	533310	-0.723694970785138	1.0914431496026
19519	Background	I	XI	197329	0.492206366680345	1.0914431496026
19520	Background	I	IV	541868	-0.501757822293791	1.0914431496026
19521	Background	I	IV	135409	0.208428688290133	1.0914431496026
19522	Background	I	II	533392	0.496572225182955	1.0914431496026
19523	Background	I	XI	198151	0.766303924707178	1.0914431496026
19524	Background	I	IV	542041	-0.468089486396881	1.0914431496026
19525	Background	I	IV	136069	-0.178728877429199	1.0914431496026
19526	Background	I	II	533540	-0.179598359169647	1.0914431496026
19527	Background	I	XI	198458	-0.187011451654053	1.0914431496026
19528	Background	I	IV	542066	0.392018867873059	1.0914431496026
19529	Background	I	IV	136202	0.186032881009185	1.0914431496026
19530	Background	I	II	533635	0.138301761121446	1.0914431496026
19531	Background	I	XI	199097	-1.05301463071415	1.0914431496026
19532	Background	I	IV	542116	0.3791198878935	1.0914431496026
19533	Background	I	IV	136414	0.217429744380608	1.0914431496026
19534	Background	I	II	533657	-0.100665321884766	1.0914431496026
19535	Background	I	XI	199184	-0.167303212701293	1.0914431496026
19536	Background	I	IV	542141	-1.03898659938739	1.0914431496026
19537	Background	I	IV	136912	-0.455231169099578	1.0914431496026
19538	Background	I	II	533723	0.263399051225116	1.0914431496026
19539	Background	I	XI	199373	0.21321422170115	1.0914431496026
19540	Background	I	IV	542146	0.0133866218839003	1.0914431496026
19541	Background	I	IV	136920	0.0703739501748913	1.0914431496026
19542	Background	I	II	533727	0.0477171473997479	1.0914431496026
19543	Background	I	XI	199394	0.0137733410347563	1.0914431496026
19544	Background	I	IV	542170	-0.191297469984104	1.0914431496026
19545	Background	I	IV	136987	-0.675364550553567	1.0914431496026
19546	Background	I	II	533745	0.134165978769653	1.0914431496026
19547	Background	I	XI	199443	0.0244072034918681	1.0914431496026
19548	Background	I	IV	542225	0.380068928389461	1.0914431496026
19549	Background	I	IV	137238	-0.358205530415881	1.0914431496026
19550	Background	I	II	533760	-0.715225748279164	1.0914431496026
19551	Background	I	XI	199502	0.00789595724018894	1.0914431496026
19552	Background	I	IV	542283	0.0114117970771807	1.0914431496026
19553	Background	I	IV	137290	-0.530685565375387	1.0914431496026
19554	Background	I	II	534867	-0.210450774025076	1.0914431496026
19555	Background	I	XI	199547	-0.1048359785263	1.0914431496026
19556	Background	I	IV	542558	0.00998725114728142	1.0914431496026
19557	Background	I	IV	137294	-0.131042326512015	1.0914431496026
19558	Background	I	II	535096	0.143247537676031	1.0914431496026
19559	Background	I	XI	199676	0.944318431442749	1.0914431496026
19560	Background	I	IV	542914	1.12879032346755	1.0914431496026
19561	Background	I	IV	137351	-0.490399016900614	1.0914431496026
19562	Background	I	II	535193	0.0876012273033852	1.0914431496026
19563	Background	I	XI	199802	-0.527000084682815	1.0914431496026
19564	Background	I	IV	542989	-0.0771431766738121	1.0914431496026
19565	Background	I	IV	137410	0.374640542894769	1.0914431496026
19566	Background	I	II	535220	0.289837605373927	1.0914431496026
19567	Background	I	XI	200009	0.252957266207109	1.0914431496026
19568	Background	I	IV	544142	1.61117236821683	1.0914431496026
19569	Background	I	IV	137511	0.0405361147133427	1.0914431496026
19570	Background	I	II	535224	0.168709248552804	1.0914431496026
19571	Background	I	XI	200056	-0.75321001035316	1.0914431496026
19572	Background	I	IV	544641	1.20322244228437	1.0914431496026
19573	Background	I	IV	137704	0.498358793058032	1.0914431496026
19574	Background	I	II	535535	-0.543655205416726	1.0914431496026
19575	Background	I	XI	200186	-0.848203125244884	1.0914431496026
19576	Background	I	IV	544999	0.701460043292539	1.0914431496026
19577	Background	I	IV	137705	-0.147156584595535	1.0914431496026
19578	Background	I	II	535604	-0.0167591071072662	1.0914431496026
19579	Background	I	XI	200248	0.57848830909572	1.0914431496026
19580	Background	I	IV	545003	-1.01937625767554	1.0914431496026
19581	Background	I	IV	138088	-0.0252278675910233	1.0914431496026
19582	Background	I	II	535775	-0.358058872008068	1.0914431496026
19583	Background	I	XI	200367	-0.133867132598025	1.0914431496026
19584	Background	I	IV	545017	1.05539179072511	1.0914431496026
19585	Background	I	IV	138410	-1.11818535680374	1.0914431496026
19586	Background	I	II	535883	-0.204210210637631	1.0914431496026
19587	Background	I	XI	200506	0.357664264061176	1.0914431496026
19588	Background	I	IV	545171	0.351264029062717	1.0914431496026
19589	Background	I	IV	138482	-0.531214015169495	1.0914431496026
19590	Background	I	II	535983	-0.0354354293501963	1.0914431496026
19591	Background	I	XI	200539	0.179564184421319	1.0914431496026
19592	Background	I	IV	545219	0.348234827261777	1.0914431496026
19593	Background	I	IV	138846	0.786290210442343	1.0914431496026
19594	Background	I	II	535991	-0.0867215806051415	1.0914431496026
19595	Background	I	XI	200552	-1.34111847853425	1.0914431496026
19596	Background	I	IV	545314	0.117636012792507	1.0914431496026
19597	Background	I	IV	139234	0.298485122416948	1.0914431496026
19598	Background	I	II	535995	-0.245953282316362	1.0914431496026
19599	Background	I	XI	200580	0.573880426441069	1.0914431496026
19600	Background	I	IV	545325	1.54417898009789	1.0914431496026
19601	Background	I	IV	139426	0.12522069146858	1.0914431496026
19602	Background	I	II	536751	0.274113561498444	1.0914431496026
19603	Background	I	XI	200581	-0.320817435828588	1.0914431496026
19604	Background	I	IV	545333	-0.416189628379291	1.0914431496026
19605	Background	I	IV	140427	-0.538090004049695	1.0914431496026
19606	Background	I	II	536784	-0.392786434026308	1.0914431496026
19607	Background	I	XI	200609	1.13369961992929	1.0914431496026
19608	Background	I	IV	545379	-0.658645423438677	1.0914431496026
19609	Background	I	IV	140910	0.577506006269547	1.0914431496026
19610	Background	I	II	536808	0.822812868683832	1.0914431496026
19611	Background	I	XI	200616	0.80270489437441	1.0914431496026
19612	Background	I	IV	545400	0.295962157546937	1.0914431496026
19613	Background	I	IV	141006	-0.0449212529747206	1.0914431496026
19614	Background	I	II	536859	-0.381932091553869	1.0914431496026
19615	Background	I	XI	200667	0.0501417040060334	1.0914431496026
19616	Background	I	IV	545668	-0.60465460350632	1.0914431496026
19617	Background	I	IV	141245	0.942724556086535	1.0914431496026
19618	Background	I	II	537039	-0.155753779326003	1.0914431496026
19619	Background	I	XI	200708	0.059535264740101	1.0914431496026
19620	Background	I	IV	545669	-0.214811647439517	1.0914431496026
19621	Background	I	IV	141469	-0.230388557445232	1.0914431496026
19622	Background	I	II	537264	0.302896609144324	1.0914431496026
19623	Background	I	XI	200709	0.272661103079158	1.0914431496026
19624	Background	I	IV	546113	-0.179503650087566	1.0914431496026
19625	Background	I	IV	141505	-0.115034086169199	1.0914431496026
19626	Background	I	II	537267	-0.0654864116519598	1.0914431496026
19627	Background	I	XI	200767	-0.12674941512481	1.0914431496026
19628	Background	I	IV	546408	-1.26277291604124	1.0914431496026
19629	Background	I	IV	141575	0.209055190105072	1.0914431496026
19630	Background	I	II	537282	0.394420153171557	1.0914431496026
19631	Background	I	XI	200776	0.141990587977467	1.0914431496026
19632	Background	I	IV	546555	-0.185444775393169	1.0914431496026
19633	Background	I	IV	141605	0.626899110168273	1.0914431496026
19634	Background	I	II	537480	0.054738228027119	1.0914431496026
19635	Background	I	XI	200798	0.179851734300964	1.0914431496026
19636	Background	I	IV	547241	-0.0430715646293363	1.0914431496026
19637	Background	I	IV	141921	0.422572014370377	1.0914431496026
19638	Background	I	II	537535	0.290210598806354	1.0914431496026
19639	Background	I	XI	200868	-0.529110010524019	1.0914431496026
19640	Background	I	IV	547526	0.0396887835820174	1.0914431496026
19641	Background	I	IV	142657	-0.253649176884261	1.0914431496026
19642	Background	I	II	537744	0.663875734319396	1.0914431496026
19643	Background	I	XI	200908	-0.783626656047845	1.0914431496026
19644	Background	I	IV	547556	-0.277314471909935	1.0914431496026
19645	Background	I	IV	142711	0.336125485568011	1.0914431496026
19646	Background	I	II	537784	-0.128704983907575	1.0914431496026
19647	Background	I	XI	201270	-0.37907493147386	1.0914431496026
19648	Background	I	IV	547830	-0.0621679355934198	1.0914431496026
19649	Background	I	IV	142744	0.047637090297414	1.0914431496026
19650	Background	I	II	537796	-0.159982906540185	1.0914431496026
19651	Background	I	XI	201274	0.0338781317050698	1.0914431496026
19652	Background	I	IV	547842	0.0911900149536509	1.0914431496026
19653	Background	I	IV	142756	0.0903479408293334	1.0914431496026
19654	Background	I	II	537804	-0.207995741770894	1.0914431496026
19655	Background	I	XI	201376	0.384722075214373	1.0914431496026
19656	Background	I	IV	547875	0.955104243801588	1.0914431496026
19657	Background	I	IV	142768	-0.127246772648388	1.0914431496026
19658	Background	I	II	537821	-0.459228966547307	1.0914431496026
19659	Background	I	XI	201685	0.389804700481775	1.0914431496026
19660	Background	I	IV	547876	0.242591508487223	1.0914431496026
19661	Background	I	IV	142799	-0.289190430580036	1.0914431496026
19662	Background	I	II	537829	-1.69466048345408	1.0914431496026
19663	Background	I	XI	201727	0.237300196855642	1.0914431496026
19664	Background	I	IV	547975	0.641706405606026	1.0914431496026
19665	Background	I	IV	142826	-0.842266498326295	1.0914431496026
19666	Background	I	II	537888	1.27525515645119	1.0914431496026
19667	Background	I	XI	201803	0.70695793099071	1.0914431496026
19668	Background	I	IV	548346	-0.388431119129587	1.0914431496026
19669	Background	I	IV	142849	0.0908901905290946	1.0914431496026
19670	Background	I	II	537962	0.321209532074458	1.0914431496026
19671	Background	I	XI	201819	-0.207212415773375	1.0914431496026
19672	Background	I	IV	548356	0.338566100472963	1.0914431496026
19673	Background	I	IV	143653	-0.316209225752006	1.0914431496026
19674	Background	I	II	538014	0.00341558085541609	1.0914431496026
19675	Background	I	XI	201927	0.406972560535213	1.0914431496026
19676	Background	I	IV	548546	-0.259794420877305	1.0914431496026
19677	Background	I	IV	143740	-0.955790740265149	1.0914431496026
19678	Background	I	II	538023	-0.162825634876346	1.0914431496026
19679	Background	I	XI	201996	-0.213310008426496	1.0914431496026
19680	Background	I	IV	548658	0.262681980426684	1.0914431496026
19681	Background	I	IV	143752	-0.21071959349671	1.0914431496026
19682	Background	I	II	538048	0.0317659859297491	1.0914431496026
19683	Background	I	XI	202082	-0.138830276855444	1.0914431496026
19684	Background	I	IV	548809	-0.595835176436379	1.0914431496026
19685	Background	I	IV	143764	0.396164425192694	1.0914431496026
19686	Background	I	II	538103	0.00840463295487249	1.0914431496026
19687	Background	I	XI	202106	0.887956991593085	1.0914431496026
19688	Background	I	IV	548909	0.165646200037287	1.0914431496026
19689	Background	I	IV	144208	0.411139745302973	1.0914431496026
19690	Background	I	II	538121	-0.872185478051936	1.0914431496026
19691	Background	I	XI	202162	-0.435481119212519	1.0914431496026
19692	Background	I	IV	549071	-0.38590597290826	1.0914431496026
19693	Background	I	IV	144230	0.988746152922522	1.0914431496026
19694	Background	I	II	538427	-0.233625209245062	1.0914431496026
19695	Background	I	XI	202170	-1.50137110715738	1.0914431496026
19696	Background	I	IV	549275	0.305670633087565	1.0914431496026
19697	Background	I	IV	144468	-1.00503578897852	1.0914431496026
19698	Background	I	II	538428	0.427401160664519	1.0914431496026
19699	Background	I	XI	202174	-0.696148684064502	1.0914431496026
19700	Background	I	IV	549856	0.00356575325271186	1.0914431496026
19701	Background	I	IV	145132	0.145572587617369	1.0914431496026
19702	Background	I	II	538483	0.629166860929435	1.0914431496026
19703	Background	I	XI	202180	-0.36239015766291	1.0914431496026
19704	Background	I	IV	550499	1.39236454102195	1.0914431496026
19705	Background	I	IV	145562	-0.0737034275895371	1.0914431496026
19706	Background	I	II	538507	0.253988829261834	1.0914431496026
19707	Background	I	XI	202194	0.356986751398082	1.0914431496026
19708	Background	I	IV	550573	-0.185862918357801	1.0914431496026
19709	Background	I	IV	145710	0.367645024716938	1.0914431496026
19710	Background	I	II	538733	0.468262597984161	1.0914431496026
19711	Background	I	XI	202215	-0.0735289455766224	1.0914431496026
19712	Background	I	IV	550672	-0.217763847548652	1.0914431496026
19713	Background	I	IV	145769	-0.0241503174744599	1.0914431496026
19714	Background	I	II	538836	0.16035822303553	1.0914431496026
19715	Background	I	XI	202261	0.362088331620491	1.0914431496026
19716	Background	I	IV	550727	0.43506925310528	1.0914431496026
19717	Background	I	IV	146159	-0.543722892154785	1.0914431496026
19718	Background	I	II	538837	-0.748336605161449	1.0914431496026
19719	Background	I	XI	202274	-1.16504215118047	1.0914431496026
19720	Background	I	IV	550893	0.246053041725008	1.0914431496026
19721	Background	I	IV	146252	-0.0902499840034789	1.0914431496026
19722	Background	I	II	538897	0.422860077189805	1.0914431496026
19723	Background	I	XI	202311	0.471374315410174	1.0914431496026
19724	Background	I	IV	551018	0.222487487032377	1.0914431496026
19725	Background	I	IV	146398	-0.647208867387472	1.0914431496026
19726	Background	I	II	538926	-0.680635935112739	1.0914431496026
19727	Background	I	XI	202352	0.199553744617726	1.0914431496026
19728	Background	I	IV	551155	0.468358211584688	1.0914431496026
19729	Background	I	IV	146729	-0.137507070444582	1.0914431496026
19730	Background	I	II	538941	0.708737648059585	1.0914431496026
19731	Background	I	XI	202368	-0.560682368563784	1.0914431496026
19732	Background	I	IV	551284	0.357627325271155	1.0914431496026
19733	Background	I	IV	147092	0.0211394685984632	1.0914431496026
19734	Background	I	II	538997	0.0624980052490787	1.0914431496026
19735	Background	I	XI	202417	-0.299463665221095	1.0914431496026
19736	Background	I	IV	551436	0.235070408100532	1.0914431496026
19737	Background	I	IV	147431	0.203947801890159	1.0914431496026
19738	Background	I	II	539022	0.0172820873660579	1.0914431496026
19739	Background	I	XI	202432	-0.850949392331131	1.0914431496026
19740	Background	I	IV	551587	-0.0939407153012779	1.0914431496026
19741	Background	I	IV	147591	-0.544795508407749	1.0914431496026
19742	Background	I	II	539056	0.315441942450939	1.0914431496026
19743	Background	I	XI	202440	0.495975711772105	1.0914431496026
19744	Background	I	IV	551638	-0.149805410715851	1.0914431496026
19745	Background	I	IV	147840	-0.154860630671156	1.0914431496026
19746	Background	I	II	539105	-0.167558336737737	1.0914431496026
19747	Background	I	XI	202506	-0.0196038647128652	1.0914431496026
19748	Background	I	IV	551764	-0.0791153741333875	1.0914431496026
19749	Background	I	IV	147986	-0.548293435888623	1.0914431496026
19750	Background	I	II	539286	-0.595750966660695	1.0914431496026
19751	Background	I	XI	202524	0.19226838744041	1.0914431496026
19752	Background	I	IV	552354	0.0683745118000403	1.0914431496026
19753	Background	I	IV	148054	0.575284294049513	1.0914431496026
19754	Background	I	II	539483	0.234181443305385	1.0914431496026
19755	Background	I	XI	202575	-0.888043296074987	1.0914431496026
19756	Background	I	IV	552645	0.252623590735201	1.0914431496026
19757	Background	I	IV	148149	0.223773216796506	1.0914431496026
19758	Background	I	II	539944	0.0204435711754301	1.0914431496026
19759	Background	I	XI	203085	0.315134181079862	1.0914431496026
19760	Background	I	IV	552735	0.362415286897694	1.0914431496026
19761	Background	I	IV	148274	0.0394140312122169	1.0914431496026
19762	Background	I	II	540238	0.505614578709187	1.0914431496026
19763	Background	I	XI	203127	-0.127926091958439	1.0914431496026
19764	Background	I	IV	552762	0.138246494899359	1.0914431496026
19765	Background	I	IV	148638	0.92209449903783	1.0914431496026
19766	Background	I	II	540296	0.150174294442973	1.0914431496026
19767	Background	I	XI	203210	-0.255810190455282	1.0914431496026
19768	Background	I	IV	552763	-0.0809511977234994	1.0914431496026
19769	Background	I	IV	149311	-0.02375637548576	1.0914431496026
19770	Background	I	II	540379	-0.796550325316289	1.0914431496026
19771	Background	I	XI	203268	-0.252601161693987	1.0914431496026
19772	Background	I	IV	552943	0.398422366727174	1.0914431496026
19773	Background	I	IV	149608	-0.0687242561678549	1.0914431496026
19774	Background	I	II	541028	0.159256408388797	1.0914431496026
19775	Background	I	XI	203301	-0.0316060570845462	1.0914431496026
19776	Background	I	IV	553031	0.0730337751385087	1.0914431496026
19777	Background	I	IV	149678	-0.261385155838344	1.0914431496026
19778	Background	I	II	541068	-0.475264377487702	1.0914431496026
19779	Background	I	XI	203317	-0.528743395455067	1.0914431496026
19780	Background	I	IV	553175	-0.247140962578874	1.0914431496026
19781	Background	I	IV	150172	-0.682094262718313	1.0914431496026
19782	Background	I	II	541093	-0.885533576669486	1.0914431496026
19783	Background	I	XI	203452	0.561141198699842	1.0914431496026
19784	Background	I	IV	553182	-0.0141099184954765	1.0914431496026
19785	Background	I	IV	150493	0.0373648147637286	1.0914431496026
19786	Background	I	II	541103	-0.329433389649581	1.0914431496026
19787	Background	I	XI	203486	-0.344067328195027	1.0914431496026
19788	Background	I	IV	553186	0.199770452187248	1.0914431496026
19789	Background	I	IV	150784	-0.449330363953904	1.0914431496026
19790	Background	I	II	541108	0.349559349965077	1.0914431496026
19791	Background	I	XI	203999	0.261215308738516	1.0914431496026
19792	Background	I	IV	553204	0.932229853265402	1.0914431496026
19793	Background	I	IV	151009	0.487717850248896	1.0914431496026
19794	Background	I	II	541110	-1.05027319544105	1.0914431496026
19795	Background	I	XI	204350	0.319431341983561	1.0914431496026
19796	Background	I	IV	553450	0.15429470965544	1.0914431496026
19797	Background	I	IV	151239	-0.140797974788088	1.0914431496026
19798	Background	I	II	541111	-0.738127371986572	1.0914431496026
19799	Background	I	XI	204464	-0.145676313600501	1.0914431496026
19800	Background	I	IV	553497	0.23505483647552	1.0914431496026
19801	Background	I	IV	151864	0.433334154050119	1.0914431496026
19802	Background	I	II	541139	-0.682914730172891	1.0914431496026
19803	Background	I	XI	204491	0.149830479400458	1.0914431496026
19804	Background	I	IV	553567	0.0763290657516628	1.0914431496026
19805	Background	I	IV	152617	-0.426985360313114	1.0914431496026
19806	Background	I	II	541145	-0.449804198146485	1.0914431496026
19807	Background	I	XI	204566	0.238649472497077	1.0914431496026
19808	Background	I	IV	553568	0.456649494353257	1.0914431496026
19809	Background	I	IV	152920	-0.750103859578844	1.0914431496026
19810	Background	I	II	541156	0.0105034310980389	1.0914431496026
19811	Background	I	XI	204941	0.547955599801375	1.0914431496026
19812	Background	I	IV	553575	-0.126856947612745	1.0914431496026
19813	Background	I	IV	153229	1.02317150408587	1.0914431496026
19814	Background	I	II	541186	0.658575342277224	1.0914431496026
19815	Background	I	XI	205160	0.898562407241312	1.0914431496026
19816	Background	I	IV	553817	0.246166826328547	1.0914431496026
19817	Background	I	IV	153283	-0.313591721351475	1.0914431496026
19818	Background	I	II	541344	-0.8025561334612	1.0914431496026
19819	Background	I	XI	205207	-0.572472027197538	1.0914431496026
19820	Background	I	IV	553868	-0.206235921741625	1.0914431496026
19821	Background	I	IV	153397	-0.0609316613438102	1.0914431496026
19822	Background	I	II	541358	-0.165133743087051	1.0914431496026
19823	Background	I	XI	205304	0.250791498850838	1.0914431496026
19824	Background	I	IV	553883	-0.0303122429503143	1.0914431496026
19825	Background	I	IV	153415	-0.235395859742786	1.0914431496026
19826	Background	I	II	541458	0.362549768705928	1.0914431496026
19827	Background	I	XI	205356	0.324154851171959	1.0914431496026
19828	Background	I	IV	553976	-0.250020721608129	1.0914431496026
19829	Background	I	IV	153457	0.36206500277107	1.0914431496026
19830	Background	I	II	541559	-0.211844203045024	1.0914431496026
19831	Background	I	XI	205456	-0.220005135770901	1.0914431496026
19832	Background	I	IV	554102	-0.708963983775814	1.0914431496026
19833	Background	I	IV	153559	-0.0110551034446683	1.0914431496026
19834	Background	I	II	541560	0.579908528020081	1.0914431496026
19835	Background	I	XI	205525	0.113781574130381	1.0914431496026
19836	Background	I	IV	554114	-0.158227575801408	1.0914431496026
19837	Background	I	IV	153605	-0.314780126114747	1.0914431496026
19838	Background	I	II	541582	-0.158812174668225	1.0914431496026
19839	Background	I	XI	206087	0.34631972490213	1.0914431496026
19840	Background	I	IV	554456	0.0594437961349167	1.0914431496026
19841	Background	I	IV	153625	-0.648545371408458	1.0914431496026
19842	Background	I	II	541605	0.225687019114629	1.0914431496026
19843	Background	I	XI	206279	0.0844961806524548	1.0914431496026
19844	Background	I	IV	554600	0.45351939948045	1.0914431496026
19845	Background	I	IV	153772	-0.387274757746775	1.0914431496026
19846	Background	I	II	542052	-0.0106204236599786	1.0914431496026
19847	Background	I	XI	206393	-0.0442831366966322	1.0914431496026
19848	Background	I	IV	555214	-0.839233660041412	1.0914431496026
19849	Background	I	IV	154372	-0.747588835168867	1.0914431496026
19850	Background	I	II	542121	-0.379622938407557	1.0914431496026
19851	Background	I	XI	206548	0.618402767470047	1.0914431496026
19852	Background	I	IV	555283	0.386755597640856	1.0914431496026
19853	Background	I	IV	154680	0.14690702551573	1.0914431496026
19854	Background	I	II	542175	-0.0482080370241857	1.0914431496026
19855	Background	I	XI	206606	0.0891696055937665	1.0914431496026
19856	Background	I	IV	555329	-0.13408173886812	1.0914431496026
19857	Background	I	IV	154696	0.444683528332722	1.0914431496026
19858	Background	I	II	542367	0.704221123788973	1.0914431496026
19859	Background	I	XI	206804	0.475798272559954	1.0914431496026
19860	Background	I	IV	555346	-0.245516273676783	1.0914431496026
19861	Background	I	IV	154972	-1.3384542689224	1.0914431496026
19862	Background	I	II	542430	0.252546351575263	1.0914431496026
19863	Background	I	XI	206966	-0.220050235233809	1.0914431496026
19864	Background	I	IV	555362	-0.109079084028049	1.0914431496026
19865	Background	I	IV	155089	-0.269006733074766	1.0914431496026
19866	Background	I	II	542433	0.0124873023944289	1.0914431496026
19867	Background	I	XI	207131	-0.11843160642035	1.0914431496026
19868	Background	I	IV	555365	-0.0190865408173044	1.0914431496026
19869	Background	I	IV	155446	-0.00271376124066671	1.0914431496026
19870	Background	I	II	542486	0.0725102447739019	1.0914431496026
19871	Background	I	XI	207179	-0.912138332583957	1.0914431496026
19872	Background	I	IV	555379	-0.266261968700316	1.0914431496026
19873	Background	I	IV	155447	0.346416444079957	1.0914431496026
19874	Background	I	II	542535	0.20663636157529	1.0914431496026
19875	Background	I	XI	207353	0.498890671095931	1.0914431496026
19876	Background	I	IV	555381	-0.526294594866058	1.0914431496026
19877	Background	I	IV	155593	-0.0886865154941993	1.0914431496026
19878	Background	I	II	542592	-0.542444227221244	1.0914431496026
19879	Background	I	XI	207495	0.333572550633698	1.0914431496026
19880	Background	I	IV	555452	-0.565601468486849	1.0914431496026
19881	Background	I	IV	155661	0.28233757947153	1.0914431496026
19882	Background	I	II	542664	-0.516467356304278	1.0914431496026
19883	Background	I	XI	207533	-0.446622577876967	1.0914431496026
19884	Background	I	IV	555482	0.331909310788229	1.0914431496026
19885	Background	I	IV	155983	-0.205080385419809	1.0914431496026
19886	Background	I	II	542895	0.774506545139924	1.0914431496026
19887	Background	I	XI	207981	-1.15491280679606	1.0914431496026
19888	Background	I	IV	555524	-0.0285961448908269	1.0914431496026
19889	Background	I	IV	156021	1.52060400654861	1.0914431496026
19890	Background	I	II	543054	0.0705490659552177	1.0914431496026
19891	Background	I	XI	208226	0.0788167428302225	1.0914431496026
19892	Background	I	IV	556545	-0.229010626504262	1.0914431496026
19893	Background	I	IV	156048	-0.591812957175774	1.0914431496026
19894	Background	I	II	543063	0.863731030929771	1.0914431496026
19895	Background	I	XI	208582	-0.329956922502761	1.0914431496026
19896	Background	I	IV	557097	0.298926728699503	1.0914431496026
19897	Background	I	IV	156110	0.498196868151475	1.0914431496026
19898	Background	I	II	543092	0.101287093532514	1.0914431496026
19899	Background	I	XI	208852	0.422092440171337	1.0914431496026
19900	Background	I	IV	557109	0.328053292090015	1.0914431496026
19901	Background	I	IV	156137	0.664905990881666	1.0914431496026
19902	Background	I	II	543129	-0.75073622877109	1.0914431496026
19903	Background	I	XI	208957	0.617999998294823	1.0914431496026
19904	Background	I	IV	557113	-0.220776039752749	1.0914431496026
19905	Background	I	IV	156313	-0.274933821690145	1.0914431496026
19906	Background	I	II	543246	0.0213989134174011	1.0914431496026
19907	Background	I	XI	209175	0.45167226193475	1.0914431496026
19908	Background	I	IV	557599	-0.60265398606985	1.0914431496026
19909	Background	I	IV	156317	-0.0483207684835852	1.0914431496026
19910	Background	I	II	543264	0.0669756257899236	1.0914431496026
19911	Background	I	XI	209185	0.466017654342063	1.0914431496026
19912	Background	I	IV	557923	0.226871253541395	1.0914431496026
19913	Background	I	IV	156362	0.848164997536062	1.0914431496026
19914	Background	I	II	543363	-0.21666803175948	1.0914431496026
19915	Background	I	XI	209212	-0.442955818769797	1.0914431496026
19916	Background	I	IV	558167	-0.493128234402018	1.0914431496026
19917	Background	I	IV	156443	-0.0640075838292511	1.0914431496026
19918	Background	I	II	543393	0.39171469958878	1.0914431496026
19919	Background	I	XI	209311	-1.21921674860988	1.0914431496026
19920	Background	I	IV	558180	0.00471403325619651	1.0914431496026
19921	Background	I	IV	156470	-0.383064848931832	1.0914431496026
19922	Background	I	II	543495	-0.503136079245475	1.0914431496026
19923	Background	I	XI	209386	-0.0619442908876908	1.0914431496026
19924	Background	I	IV	558300	-0.06725509765073	1.0914431496026
19925	Background	I	IV	156477	0.0342976634823715	1.0914431496026
19926	Background	I	II	543588	0.240617191245227	1.0914431496026
19927	Background	I	XI	209485	-1.11887399416313	1.0914431496026
19928	Background	I	IV	559708	-0.712191271993783	1.0914431496026
19929	Background	I	IV	156943	-0.359668244399285	1.0914431496026
19930	Background	I	II	543997	0.910191857327199	1.0914431496026
19931	Background	I	XI	209515	0.608887650171488	1.0914431496026
19932	Background	I	IV	559897	-0.518508385332947	1.0914431496026
19933	Background	I	IV	157038	-0.429735499758136	1.0914431496026
19934	Background	I	II	544134	0.151286430173655	1.0914431496026
19935	Background	I	XI	209743	-0.768809467927956	1.0914431496026
19936	Background	I	IV	560175	-0.427030812330364	1.0914431496026
19937	Background	I	IV	157148	0.117321787364095	1.0914431496026
19938	Background	I	II	544218	-0.692130009158065	1.0914431496026
19939	Background	I	XI	210103	0.205356480878423	1.0914431496026
19940	Background	I	IV	561926	-0.169510239608236	1.0914431496026
19941	Background	I	IV	157205	-0.142513742648759	1.0914431496026
19942	Background	I	II	544278	-0.346030916657177	1.0914431496026
19943	Background	I	XI	210106	0.25075784292387	1.0914431496026
19944	Background	I	IV	562139	0.279697619657574	1.0914431496026
19945	Background	I	IV	157220	-0.535374614539253	1.0914431496026
19946	Background	I	II	544298	-0.243687147969045	1.0914431496026
19947	Background	I	XI	210150	1.15386729230594	1.0914431496026
19948	Background	I	IV	562280	-1.6255314178037	1.0914431496026
19949	Background	I	IV	157232	-0.373797059304904	1.0914431496026
19950	Background	I	II	544305	0.387350370142466	1.0914431496026
19951	Background	I	XI	210184	0.254622732707462	1.0914431496026
19952	Background	I	IV	562801	-0.147580084105976	1.0914431496026
19953	Background	I	IV	157235	-0.560087294116766	1.0914431496026
19954	Background	I	II	544459	0.691418270594477	1.0914431496026
19955	Background	I	XI	210267	0.297994230274702	1.0914431496026
19956	Background	I	IV	562871	-0.329761463385082	1.0914431496026
19957	Background	I	IV	157244	0.551504138397222	1.0914431496026
19958	Background	I	II	544475	0.184636018475661	1.0914431496026
19959	Background	I	XI	210381	0.586838737781355	1.0914431496026
19960	Background	I	IV	563131	0.0502015822207153	1.0914431496026
19961	Background	I	IV	157918	0.512627982742413	1.0914431496026
19962	Background	I	II	544654	1.50947778375232	1.0914431496026
19963	Background	I	XI	210760	-0.0490966448669341	1.0914431496026
19964	Background	I	IV	563468	-0.00883237100126648	1.0914431496026
19965	Background	I	IV	157927	0.60120124751906	1.0914431496026
19966	Background	I	II	544676	-0.306312246997293	1.0914431496026
19967	Background	I	XI	211000	1.03248270878951	1.0914431496026
19968	Background	I	IV	564225	1.30485879117379	1.0914431496026
19969	Background	I	IV	157978	-0.179307895389068	1.0914431496026
19970	Background	I	II	544692	0.183722130298684	1.0914431496026
19971	Background	I	XI	211081	-0.490691841887944	1.0914431496026
19972	Background	I	IV	564823	0.738603181406698	1.0914431496026
19973	Background	I	IV	158013	0.381987661003979	1.0914431496026
19974	Background	I	II	544742	-0.750532354456213	1.0914431496026
19975	Background	I	XI	211408	0.109015937126979	1.0914431496026
19976	Background	I	IV	564904	0.583884601894249	1.0914431496026
19977	Background	I	IV	158023	-0.198986517675189	1.0914431496026
19978	Background	I	II	544773	-0.887774986053179	1.0914431496026
19979	Background	I	XI	211438	0.212473659695906	1.0914431496026
19980	Background	I	IV	565709	-0.873000289508652	1.0914431496026
19981	Background	I	IV	158032	-0.149542240538149	1.0914431496026
19982	Background	I	II	544991	0.196114384772298	1.0914431496026
19983	Background	I	XI	211471	0.276085857554542	1.0914431496026
19984	Background	I	IV	566010	-0.15736982278177	1.0914431496026
19985	Background	I	IV	158169	-0.0524087728903788	1.0914431496026
19986	Background	I	II	545438	-0.114337613460973	1.0914431496026
19987	Background	I	XI	211477	0.133272464903299	1.0914431496026
19988	Background	I	IV	566869	0.261531251913531	1.0914431496026
19989	Background	I	IV	158415	-0.201003251873769	1.0914431496026
19990	Background	I	II	545558	-0.100998724091077	1.0914431496026
19991	Background	I	XI	211921	-0.257302239475427	1.0914431496026
19992	Background	I	IV	567125	-0.277213988263647	1.0914431496026
19993	Background	I	IV	158418	0.67530015312849	1.0914431496026
19994	Background	I	II	545985	-0.488774955484928	1.0914431496026
19995	Background	I	XI	211951	0.45313774900897	1.0914431496026
19996	Background	I	IV	567579	0.051336898022644	1.0914431496026
19997	Background	I	IV	158559	-0.107775036954912	1.0914431496026
19998	Background	I	II	545996	-0.681025280632307	1.0914431496026
19999	Background	I	XI	212173	-0.288398597743839	1.0914431496026
20000	Background	I	IV	567972	0.207091384405972	1.0914431496026
20001	Background	I	IV	158749	-0.0966625808156359	1.0914431496026
20002	Background	I	II	546010	-0.642759611793353	1.0914431496026
20003	Background	I	XI	212189	0.258204559277079	1.0914431496026
20004	Background	I	IV	568847	0.164606611858275	1.0914431496026
20005	Background	I	IV	158816	0.335671562034278	1.0914431496026
20006	Background	I	II	546062	0.0346494422723765	1.0914431496026
20007	Background	I	XI	212350	-0.565091675219638	1.0914431496026
20008	Background	I	IV	569125	-0.0955404869483001	1.0914431496026
20009	Background	I	IV	158929	0.00736732762511795	1.0914431496026
20010	Background	I	II	546118	0.122984939362404	1.0914431496026
20011	Background	I	XI	212439	-0.380761097923273	1.0914431496026
20012	Background	I	IV	569958	-0.821284877312985	1.0914431496026
20013	Background	I	IV	158963	-0.435531308169369	1.0914431496026
20014	Background	I	II	546124	-0.185161859110379	1.0914431496026
20015	Background	I	XI	212630	-0.525541682845423	1.0914431496026
20016	Background	I	IV	570106	0.235640926698209	1.0914431496026
20017	Background	I	IV	158981	0.295337260132738	1.0914431496026
20018	Background	I	II	546130	-0.00783995005951065	1.0914431496026
20019	Background	I	XI	212874	0.257807719577397	1.0914431496026
20020	Background	I	IV	570139	0.676348408229486	1.0914431496026
20021	Background	I	IV	159017	0.621042588182343	1.0914431496026
20022	Background	I	II	546140	1.37135922306747	1.0914431496026
20023	Background	I	XI	212912	-0.0985598518790099	1.0914431496026
20024	Background	I	IV	570290	-0.395686804379246	1.0914431496026
20025	Background	I	IV	159085	0.0985714920528138	1.0914431496026
20026	Background	I	II	546330	0.271932454039925	1.0914431496026
20027	Background	I	XI	213044	-0.273872004321191	1.0914431496026
20028	Background	I	IV	570369	0.376914039368555	1.0914431496026
20029	Background	I	IV	159133	-0.0464833418363336	1.0914431496026
20030	Background	I	II	546739	0.138216709212518	1.0914431496026
20031	Background	I	XI	213298	0.60273728028963	1.0914431496026
20032	Background	I	IV	570408	0.269055261357341	1.0914431496026
20033	Background	I	IV	159190	0.0162483230046912	1.0914431496026
20034	Background	I	II	546889	0.392086029436748	1.0914431496026
20035	Background	I	XI	213314	-0.496751514125161	1.0914431496026
20036	Background	I	IV	570631	-0.217583934202499	1.0914431496026
20037	Background	I	IV	159238	-0.861943846318375	1.0914431496026
20038	Background	I	II	547149	-0.181510705029939	1.0914431496026
20039	Background	I	XI	213360	-0.305582642914574	1.0914431496026
20040	Background	I	IV	572008	-0.13743279442444	1.0914431496026
20041	Background	I	IV	159255	-1.29110087633359	1.0914431496026
20042	Background	I	II	547380	-0.465750413407437	1.0914431496026
20043	Background	I	XI	213480	-0.296794506768565	1.0914431496026
20044	Background	I	IV	572185	-0.158899715319529	1.0914431496026
20045	Background	I	IV	159284	0.650442247109423	1.0914431496026
20046	Background	I	II	547403	-0.447270347037313	1.0914431496026
20047	Background	I	XI	213499	-0.424644915508519	1.0914431496026
20048	Background	I	IV	572293	-0.713141357162275	1.0914431496026
20049	Background	I	IV	159318	0.159048520779558	1.0914431496026
20050	Background	I	II	547422	0.575010671192724	1.0914431496026
20051	Background	I	XI	213501	0.133127125594184	1.0914431496026
20052	Background	I	IV	572492	-0.227785487230984	1.0914431496026
20053	Background	I	IV	159320	-0.170789458541436	1.0914431496026
20054	Background	I	II	547427	0.132935465593643	1.0914431496026
20055	Background	I	XI	213521	0.190626535713299	1.0914431496026
20056	Background	I	IV	573095	0.623911458954627	1.0914431496026
20057	Background	I	IV	159343	0.0355454280432946	1.0914431496026
20058	Background	I	II	547480	-0.265398256234213	1.0914431496026
20059	Background	I	XI	213549	0.142898726409774	1.0914431496026
20060	Background	I	IV	573118	-0.143173300193768	1.0914431496026
20061	Background	I	IV	159428	0.189732638969849	1.0914431496026
20062	Background	I	II	547516	-0.60044855467048	1.0914431496026
20063	Background	I	XI	213552	-0.216207770209045	1.0914431496026
20064	Background	I	IV	573767	-0.0321580547964872	1.0914431496026
20065	Background	I	IV	159505	-0.121649059466614	1.0914431496026
20066	Background	I	II	547535	0.753599263248172	1.0914431496026
20067	Background	I	XI	213578	-0.916144533586198	1.0914431496026
20068	Background	I	IV	573915	0.436220246005077	1.0914431496026
20069	Background	I	IV	159513	0.0633227871668873	1.0914431496026
20070	Background	I	II	547596	1.10207509636403	1.0914431496026
20071	Background	I	XI	213587	-0.0841808484887577	1.0914431496026
20072	Background	I	IV	574010	0.330679783836781	1.0914431496026
20073	Background	I	IV	160071	-0.0655292839778835	1.0914431496026
20074	Background	I	II	547617	0.157723751808119	1.0914431496026
20075	Background	I	XI	213592	-0.473325319625266	1.0914431496026
20076	Background	I	IV	574639	0.281976741830704	1.0914431496026
20077	Background	I	IV	160218	-0.524766446782052	1.0914431496026
20078	Background	I	II	547633	0.259298218873885	1.0914431496026
20079	Background	I	XI	213633	-1.26283013120871	1.0914431496026
20080	Background	I	IV	574694	-0.505133131867005	1.0914431496026
20081	Background	I	IV	160362	-0.0228920457079307	1.0914431496026
20082	Background	I	II	547636	-0.449117210144634	1.0914431496026
20083	Background	I	XI	213763	-0.168112325828591	1.0914431496026
20084	Background	I	IV	574804	0.32626808142155	1.0914431496026
20085	Background	I	IV	160520	-0.237842741463244	1.0914431496026
20086	Background	I	II	547729	0.888084741672766	1.0914431496026
20087	Background	I	XI	213977	0.166272905453504	1.0914431496026
20088	Background	I	IV	574970	-0.240353924755259	1.0914431496026
20089	Background	I	IV	160615	-0.0100568224364286	1.0914431496026
20090	Background	I	II	547945	0.472295410411442	1.0914431496026
20091	Background	I	XI	214034	-0.00589746399133597	1.0914431496026
20092	Background	I	IV	574989	0.227453465374295	1.0914431496026
20093	Background	I	IV	160644	0.355945177300272	1.0914431496026
20094	Background	I	II	547966	0.0334639949600797	1.0914431496026
20095	Background	I	XI	214123	-0.470357822455101	1.0914431496026
20096	Background	I	IV	575497	0.473158527716551	1.0914431496026
20097	Background	I	IV	160777	0.680676789199227	1.0914431496026
20098	Background	I	II	548060	0.0428546795954541	1.0914431496026
20099	Background	I	XI	214124	0.004289292172931	1.0914431496026
20100	Background	I	IV	575552	-0.244429003381059	1.0914431496026
20101	Background	I	IV	161194	-0.278276099736297	1.0914431496026
20102	Background	I	II	548176	-0.0822118004564732	1.0914431496026
20103	Background	I	XI	214237	-0.430352833886551	1.0914431496026
20104	Background	I	IV	575737	0.215122614079601	1.0914431496026
20105	Background	I	IV	161484	-0.556467522864044	1.0914431496026
20106	Background	I	II	549221	-0.0149291628358988	1.0914431496026
20107	Background	I	XI	214288	-1.27258121166146	1.0914431496026
20108	Background	I	IV	575833	-0.0948633831863684	1.0914431496026
20109	Background	I	IV	161524	1.08812992761196	1.0914431496026
20110	Background	I	II	549252	0.173744218926938	1.0914431496026
20111	Background	I	XI	214293	-0.106082375319536	1.0914431496026
20112	Background	I	IV	575834	1.02504454169232	1.0914431496026
20113	Background	I	IV	162396	0.098910557932461	1.0914431496026
20114	Background	I	II	549489	-0.244259740897796	1.0914431496026
20115	Background	I	XI	214968	-0.20717674221642	1.0914431496026
20116	Background	I	IV	575887	-0.166259699697119	1.0914431496026
20117	Background	I	IV	162498	-0.88295462668489	1.0914431496026
20118	Background	I	II	549503	0.961004759521885	1.0914431496026
20119	Background	I	XI	215474	-0.12632639279044	1.0914431496026
20120	Background	I	IV	575938	0.944867789093851	1.0914431496026
20121	Background	I	IV	162718	0.161593756066684	1.0914431496026
20122	Background	I	II	549616	0.121022316740731	1.0914431496026
20123	Background	I	XI	215522	-0.153097002095302	1.0914431496026
20124	Background	I	IV	576025	0.718353831786992	1.0914431496026
20125	Background	I	IV	162728	-0.415713162219799	1.0914431496026
20126	Background	I	II	549733	0.761513788472182	1.0914431496026
20127	Background	I	XI	215560	-0.240578151477214	1.0914431496026
20128	Background	I	IV	576149	-1.51426637110031	1.0914431496026
20129	Background	I	IV	162819	-0.0787333638225066	1.0914431496026
20130	Background	I	II	550133	-0.115077675762618	1.0914431496026
20131	Background	I	XI	215813	-0.47082303784634	1.0914431496026
20132	Background	I	IV	576295	0.20509202991054	1.0914431496026
20133	Background	I	IV	163031	-0.359978387315335	1.0914431496026
20134	Background	I	II	550220	-0.55180239999825	1.0914431496026
20135	Background	I	XI	215965	-0.304228504063675	1.0914431496026
20136	Background	I	IV	576301	-0.336952472282722	1.0914431496026
20137	Background	I	IV	163443	0.273896764656626	1.0914431496026
20138	Background	I	II	550330	-1.19200885729359	1.0914431496026
20139	Background	I	XI	216046	0.0607488728279578	1.0914431496026
20140	Background	I	IV	576308	0.391039601617061	1.0914431496026
20141	Background	I	IV	163644	-0.239254797809814	1.0914431496026
20142	Background	I	II	550679	-0.346486555632608	1.0914431496026
20143	Background	I	XI	216310	-0.895155294802601	1.0914431496026
20144	Background	I	IV	576329	0.966629634779598	1.0914431496026
20145	Background	I	IV	163695	-0.0739121664492406	1.0914431496026
20146	Background	I	II	550736	0.6455421956985	1.0914431496026
20147	Background	I	XI	216378	0.148557079505195	1.0914431496026
20148	Background	I	IV	576373	-0.962198849407276	1.0914431496026
20149	Background	I	IV	163809	0.0287919007078025	1.0914431496026
20150	Background	I	II	550907	-0.211718469649003	1.0914431496026
20151	Background	I	XI	216382	-0.771064571427833	1.0914431496026
20152	Background	I	IV	576434	-0.120785665717181	1.0914431496026
20153	Background	I	IV	163842	0.642256221346583	1.0914431496026
20154	Background	I	II	551016	0.138324517726614	1.0914431496026
20155	Background	I	XI	216541	0.623004588716011	1.0914431496026
20156	Background	I	IV	576459	-0.0111631814856488	1.0914431496026
20157	Background	I	IV	163851	-0.107935283688335	1.0914431496026
20158	Background	I	II	551109	-0.264540905546145	1.0914431496026
20159	Background	I	XI	216553	0.375634267026426	1.0914431496026
20160	Background	I	IV	576472	-0.109287612428294	1.0914431496026
20161	Background	I	IV	163869	-0.159812758157508	1.0914431496026
20162	Background	I	II	551284	-0.493853547035984	1.0914431496026
20163	Background	I	XI	216707	-0.460351279866889	1.0914431496026
20164	Background	I	IV	576497	0.140606613764549	1.0914431496026
20165	Background	I	IV	163896	0.0333850769350412	1.0914431496026
20166	Background	I	II	551302	0.0981095155010993	1.0914431496026
20167	Background	I	XI	216788	-0.172450968528856	1.0914431496026
20168	Background	I	IV	576503	-0.106178219854248	1.0914431496026
20169	Background	I	IV	163902	0.423624472718513	1.0914431496026
20170	Background	I	II	551347	0.14379379977251	1.0914431496026
20171	Background	I	XI	216915	-0.176725587075248	1.0914431496026
20172	Background	I	IV	576626	-0.974509021746535	1.0914431496026
20173	Background	I	IV	163967	-0.896116663032791	1.0914431496026
20174	Background	I	II	551377	0.655242160696683	1.0914431496026
20175	Background	I	XI	216924	-0.335421940249178	1.0914431496026
20176	Background	I	IV	576707	0.108313393435505	1.0914431496026
20177	Background	I	IV	164013	-0.0838471899600667	1.0914431496026
20178	Background	I	II	551397	0.265264574520364	1.0914431496026
20179	Background	I	XI	216939	-0.533536741245758	1.0914431496026
20180	Background	I	IV	576713	-0.65996526844543	1.0914431496026
20181	Background	I	IV	164045	0.601430241813798	1.0914431496026
20182	Background	I	II	551704	-0.571177226219871	1.0914431496026
20183	Background	I	XI	216943	1.43665471990857	1.0914431496026
20184	Background	I	IV	576734	0.235113735912342	1.0914431496026
20185	Background	I	IV	164089	-0.104923253027526	1.0914431496026
20186	Background	I	II	552046	-0.462039396206819	1.0914431496026
20187	Background	I	XI	216985	0.236349898797539	1.0914431496026
20188	Background	I	IV	576932	-0.516644032990784	1.0914431496026
20189	Background	I	IV	164115	-0.781266443610174	1.0914431496026
20190	Background	I	II	552237	0.73486742599602	1.0914431496026
20191	Background	I	XI	216999	0.205511933102921	1.0914431496026
20192	Background	I	IV	577266	0.711912250448075	1.0914431496026
20193	Background	I	IV	164200	0.103667227120258	1.0914431496026
20194	Background	I	II	552348	-0.48452412465154	1.0914431496026
20195	Background	I	XI	217046	-0.435491847422663	1.0914431496026
20196	Background	I	IV	577862	-0.899018158791657	1.0914431496026
20197	Background	I	IV	164238	-0.209704116766278	1.0914431496026
20198	Background	I	II	552407	0.219430162043868	1.0914431496026
20199	Background	I	XI	217056	1.20939052456429	1.0914431496026
20200	Background	I	IV	577907	0.246824113408961	1.0914431496026
20201	Background	I	IV	164256	0.72345426969115	1.0914431496026
20202	Background	I	II	552555	0.75341558965367	1.0914431496026
20203	Background	I	XI	217058	0.195913966326222	1.0914431496026
20204	Background	I	IV	577940	-0.955601941580628	1.0914431496026
20205	Background	I	IV	164281	0.0812240142359505	1.0914431496026
20206	Background	I	II	552684	0.223591169122949	1.0914431496026
20207	Background	I	XI	217225	-0.956833115185578	1.0914431496026
20208	Background	I	IV	578282	0.153553840793616	1.0914431496026
20209	Background	I	IV	164439	0.162606236949063	1.0914431496026
20210	Background	I	II	552727	-0.217726508191038	1.0914431496026
20211	Background	I	XI	217298	-0.463211771280489	1.0914431496026
20212	Background	I	IV	578306	-0.698775555991343	1.0914431496026
20213	Background	I	IV	164580	0.0338188748028989	1.0914431496026
20214	Background	I	II	553018	0.0131774762294301	1.0914431496026
20215	Background	I	XI	217514	-0.0152772603803207	1.0914431496026
20216	Background	I	IV	578641	0.280487170075232	1.0914431496026
20217	Background	I	IV	164987	-0.504195801750038	1.0914431496026
20218	Background	I	II	553211	-0.0775954622700513	1.0914431496026
20219	Background	I	XI	218177	-0.406971551932992	1.0914431496026
20220	Background	I	IV	578643	-0.286427124934037	1.0914431496026
20221	Background	I	IV	165290	0.45642956085853	1.0914431496026
20222	Background	I	II	553227	-0.0832479386035702	1.0914431496026
20223	Background	I	XI	218542	-0.500860289496236	1.0914431496026
20224	Background	I	IV	579236	-0.511648158334111	1.0914431496026
20225	Background	I	IV	165509	0.0930500034237742	1.0914431496026
20226	Background	I	II	553255	-0.0459192317208242	1.0914431496026
20227	Background	I	XI	218728	0.263007257807023	1.0914431496026
20228	Background	I	IV	579241	0.658388457386113	1.0914431496026
20229	Background	I	IV	166025	-1.68730452612171	1.0914431496026
20230	Background	I	II	553393	-0.514933059139128	1.0914431496026
20231	Background	I	XI	218861	-0.153763535493442	1.0914431496026
20232	Background	I	IV	579244	0.314475898323514	1.0914431496026
20233	Background	I	IV	166100	-0.206164836585337	1.0914431496026
20234	Background	I	II	553403	-0.986435333266363	1.0914431496026
20235	Background	I	XI	218957	-0.337186489447316	1.0914431496026
20236	Background	I	IV	579404	0.613773642229754	1.0914431496026
20237	Background	I	IV	166427	-0.8353373857148	1.0914431496026
20238	Background	I	II	553512	0.233339525163462	1.0914431496026
20239	Background	I	XI	219413	0.263257578118697	1.0914431496026
20240	Background	I	IV	579531	0.459644056755092	1.0914431496026
20241	Background	I	IV	166604	0.814674898689448	1.0914431496026
20242	Background	I	II	553663	-0.0672019171025239	1.0914431496026
20243	Background	I	XI	219558	-0.493788739674333	1.0914431496026
20244	Background	I	IV	579575	1.32250464421443	1.0914431496026
20245	Background	I	IV	167025	1.11838114566091	1.0914431496026
20246	Background	I	II	553726	-0.185689435049792	1.0914431496026
20247	Background	I	XI	219640	0.828821929672628	1.0914431496026
20248	Background	I	IV	579764	-0.140571465675297	1.0914431496026
20249	Background	I	IV	167266	0.153482203718129	1.0914431496026
20250	Background	I	II	553780	1.06415907316099	1.0914431496026
20251	Background	I	XI	219665	0.109377291164878	1.0914431496026
20252	Background	I	IV	579817	0.611795921491356	1.0914431496026
20253	Background	I	IV	167334	-0.302429502845556	1.0914431496026
20254	Background	I	II	553783	-0.96092162518803	1.0914431496026
20255	Background	I	XI	219666	0.127087036631487	1.0914431496026
20256	Background	I	IV	579859	0.42644704382769	1.0914431496026
20257	Background	I	IV	167521	0.177673283125075	1.0914431496026
20258	Background	I	II	554047	0.145551829165346	1.0914431496026
20259	Background	I	XI	219747	0.177857459605682	1.0914431496026
20260	Background	I	IV	580490	-0.0668453091016455	1.0914431496026
20261	Background	I	IV	167687	0.385958801997401	1.0914431496026
20262	Background	I	II	554599	0.278307659311807	1.0914431496026
20263	Background	I	XI	219842	0.223364463849916	1.0914431496026
20264	Background	I	IV	580561	0.833167875913953	1.0914431496026
20265	Background	I	IV	168058	0.0141789593715757	1.0914431496026
20266	Background	I	II	554815	-0.376052586081942	1.0914431496026
20267	Background	I	XI	219881	-0.252903920517924	1.0914431496026
20268	Background	I	IV	580902	0.488455754768259	1.0914431496026
20269	Background	I	IV	168796	-0.443174468209711	1.0914431496026
20270	Background	I	II	554862	0.166570790028281	1.0914431496026
20271	Background	I	XI	219986	-0.264537973990237	1.0914431496026
20272	Background	I	IV	580961	0.500842309483452	1.0914431496026
20273	Background	I	IV	169230	-0.627168840696046	1.0914431496026
20274	Background	I	II	555369	-0.389670517375547	1.0914431496026
20275	Background	I	XI	220041	0.0819355863188473	1.0914431496026
20276	Background	I	IV	580995	-0.0916681203259341	1.0914431496026
20277	Background	I	IV	169891	-0.296236241831925	1.0914431496026
20278	Background	I	II	555518	-0.230018554939326	1.0914431496026
20279	Background	I	XI	220132	-0.148204247744306	1.0914431496026
20280	Background	I	IV	581371	0.592025800659869	1.0914431496026
20281	Background	I	IV	169915	-0.152025979471451	1.0914431496026
20282	Background	I	II	555562	-0.61643106695423	1.0914431496026
20283	Background	I	XI	220273	-0.562544621585252	1.0914431496026
20284	Background	I	IV	581388	-0.142281611433751	1.0914431496026
20285	Background	I	IV	170327	0.342137566231208	1.0914431496026
20286	Background	I	II	555566	-0.81407850527567	1.0914431496026
20287	Background	I	XI	220287	-0.157626452700885	1.0914431496026
20288	Background	I	IV	581400	0.0439657309270273	1.0914431496026
20289	Background	I	IV	170349	-0.504840447549272	1.0914431496026
20290	Background	I	II	555569	-0.668447409683145	1.0914431496026
20291	Background	I	XI	220310	0.853795596091633	1.0914431496026
20292	Background	I	IV	581467	-0.345348753647908	1.0914431496026
20293	Background	I	IV	170354	-1.38173250399935	1.0914431496026
20294	Background	I	II	555623	-0.383974497879418	1.0914431496026
20295	Background	I	XI	220573	0.670083100893043	1.0914431496026
20296	Background	I	IV	581581	0.131374622151536	1.0914431496026
20297	Background	I	IV	170455	0.222383261332164	1.0914431496026
20298	Background	I	II	555624	1.07142571515733	1.0914431496026
20299	Background	I	XI	220608	-0.765861005854085	1.0914431496026
20300	Background	I	IV	582085	-0.685709041310601	1.0914431496026
20301	Background	I	IV	170722	0.251784865024499	1.0914431496026
20302	Background	I	II	555819	-0.107532773424983	1.0914431496026
20303	Background	I	XI	220819	0.0443582515607099	1.0914431496026
20304	Background	I	IV	582571	0.314131194581111	1.0914431496026
20305	Background	I	IV	170914	0.907451322322812	1.0914431496026
20306	Background	I	II	555881	0.232287776909894	1.0914431496026
20307	Background	I	XI	221014	0.370580308463653	1.0914431496026
20308	Background	I	IV	582579	-0.0768716174887299	1.0914431496026
20309	Background	I	IV	170917	-0.474274178087645	1.0914431496026
20310	Background	I	II	555964	-0.48350308712121	1.0914431496026
20311	Background	I	XI	221112	0.293859057901785	1.0914431496026
20312	Background	I	IV	582645	-0.0862980366560331	1.0914431496026
20313	Background	I	IV	170953	-0.0273937022700466	1.0914431496026
20314	Background	I	II	556110	-1.24100539262299	1.0914431496026
20315	Background	I	XI	221236	-0.276976619414626	1.0914431496026
20316	Background	I	IV	582902	-0.372207745720387	1.0914431496026
20317	Background	I	IV	171279	-0.214400937382364	1.0914431496026
20318	Background	I	II	556201	-0.26163079294544	1.0914431496026
20319	Background	I	XI	221455	0.655686477375353	1.0914431496026
20320	Background	I	IV	583235	-0.265602714309966	1.0914431496026
20321	Background	I	IV	171294	-0.0194079510104822	1.0914431496026
20322	Background	I	II	556275	-0.938415195310932	1.0914431496026
20323	Background	I	XI	221497	0.403674882125477	1.0914431496026
20324	Background	I	IV	583237	1.22011841684281	1.0914431496026
20325	Background	I	IV	172151	0.402511581969643	1.0914431496026
20326	Background	I	II	556310	0.653672243532546	1.0914431496026
20327	Background	I	XI	221683	0.143778333655281	1.0914431496026
20328	Background	I	IV	584237	0.0792442423239064	1.0914431496026
20329	Background	I	IV	172218	0.174582469963873	1.0914431496026
20330	Background	I	II	556539	-0.028526206629534	1.0914431496026
20331	Background	I	XI	221752	-0.0972046874504433	1.0914431496026
20332	Background	I	IV	584537	-0.298644035553845	1.0914431496026
20333	Background	I	IV	172805	0.86601605150874	1.0914431496026
20334	Background	I	II	556857	-0.520601148775028	1.0914431496026
20335	Background	I	XI	221896	0.442448819696781	1.0914431496026
20336	Background	I	IV	584551	0.00546309967383136	1.0914431496026
20337	Background	I	IV	172927	-0.775894184282993	1.0914431496026
20338	Background	I	II	556887	0.567227682573819	1.0914431496026
20339	Background	I	XI	222042	0.0929004028065042	1.0914431496026
20340	Background	I	IV	584630	-0.384729330061072	1.0914431496026
20341	Background	I	IV	172966	-0.292570303369809	1.0914431496026
20342	Background	I	II	556992	-0.704366840934397	1.0914431496026
20343	Background	I	XI	222271	0.567382186963944	1.0914431496026
20344	Background	I	IV	584903	0.221429269867191	1.0914431496026
20345	Background	I	IV	173236	-0.0112707271864992	1.0914431496026
20346	Background	I	II	557225	-0.442042680453139	1.0914431496026
20347	Background	I	XI	222981	-0.584574310529379	1.0914431496026
20348	Background	I	IV	585467	-0.066916688111292	1.0914431496026
20349	Background	I	IV	173416	0.987389097680458	1.0914431496026
20350	Background	I	II	557245	-0.43776630655968	1.0914431496026
20351	Background	I	XI	223086	0.492135156809186	1.0914431496026
20352	Background	I	IV	585476	-0.747727187757092	1.0914431496026
20353	Background	I	IV	173461	0.187720327238563	1.0914431496026
20354	Background	I	II	557246	1.028521635093	1.0914431496026
20355	Background	I	XI	223281	0.387737894651656	1.0914431496026
20356	Background	I	IV	585872	0.503478494253644	1.0914431496026
20357	Background	I	IV	174089	0.227480476315891	1.0914431496026
20358	Background	I	II	557352	0.855526580873614	1.0914431496026
20359	Background	I	XI	223560	0.308723264687414	1.0914431496026
20360	Background	I	IV	586241	-0.104827685932962	1.0914431496026
20361	Background	I	IV	174097	-0.155511678759025	1.0914431496026
20362	Background	I	II	557658	0.0805734260980803	1.0914431496026
20363	Background	I	XI	223789	-0.105630836819239	1.0914431496026
20364	Background	I	IV	586361	0.0283907899966582	1.0914431496026
20365	Background	I	IV	174131	0.493579255581032	1.0914431496026
20366	Background	I	II	557670	-0.593443338839153	1.0914431496026
20367	Background	I	XI	223839	0.0185276184887788	1.0914431496026
20368	Background	I	IV	586386	1.43824507351057	1.0914431496026
20369	Background	I	IV	174185	0.515778268082092	1.0914431496026
20370	Background	I	II	558133	-0.556690953982329	1.0914431496026
20371	Background	I	XI	224495	0.790421965241215	1.0914431496026
20372	Background	I	IV	586458	0.931091032715764	1.0914431496026
20373	Background	I	IV	174546	0.18536697941979	1.0914431496026
20374	Background	I	II	558378	-0.711291327114294	1.0914431496026
20375	Background	I	XI	224853	-1.04976516852048	1.0914431496026
20376	Background	I	IV	586784	-0.0367148207609747	1.0914431496026
20377	Background	I	IV	174638	1.5969921640743	1.0914431496026
20378	Background	I	II	558380	-0.958022348637034	1.0914431496026
20379	Background	I	XI	224949	0.0661039226396643	1.0914431496026
20380	Background	I	IV	587150	-0.228478597137711	1.0914431496026
20381	Background	I	IV	174755	0.0207409536132783	1.0914431496026
20382	Background	I	II	558396	1.17154203009754	1.0914431496026
20383	Background	I	XI	225168	0.469757448411598	1.0914431496026
20384	Background	I	IV	588015	0.105920502987993	1.0914431496026
20385	Background	I	IV	174831	-0.238698787742843	1.0914431496026
20386	Background	I	II	558397	-1.24035234634845	1.0914431496026
20387	Background	I	XI	225480	0.507525835499367	1.0914431496026
20388	Background	I	IV	588058	0.761857502787994	1.0914431496026
20389	Background	I	IV	174852	-0.687465717797009	1.0914431496026
20390	Background	I	II	558401	-0.0207192404714472	1.0914431496026
20391	Background	I	XI	225552	-0.493659695074762	1.0914431496026
20392	Background	I	IV	588243	0.205392842811855	1.0914431496026
20393	Background	I	IV	174862	-0.120619941444507	1.0914431496026
20394	Background	I	II	558504	-0.28020800776222	1.0914431496026
20395	Background	I	XI	225819	-0.279545653968779	1.0914431496026
20396	Background	I	IV	588450	0.0298664390184835	1.0914431496026
20397	Background	I	IV	174887	-0.583903825893238	1.0914431496026
20398	Background	I	II	558567	-0.186443793633058	1.0914431496026
20399	Background	I	XI	225906	0.10963679638733	1.0914431496026
20400	Background	I	IV	588536	-0.341328407021843	1.0914431496026
20401	Background	I	IV	174905	-0.265913551420255	1.0914431496026
20402	Background	I	II	558597	0.197965698930108	1.0914431496026
20403	Background	I	XI	226045	0.308870849328644	1.0914431496026
20404	Background	I	IV	588683	-0.415727749356528	1.0914431496026
20405	Background	I	IV	174994	-0.52032593280437	1.0914431496026
20406	Background	I	II	558866	0.563417199390943	1.0914431496026
20407	Background	I	XI	226095	0.0279595549076618	1.0914431496026
20408	Background	I	IV	588686	-0.61050140163697	1.0914431496026
20409	Background	I	IV	174996	-0.921559101603052	1.0914431496026
20410	Background	I	II	558881	0.38073975413688	1.0914431496026
20411	Background	I	XI	226260	0.180785939351684	1.0914431496026
20412	Background	I	IV	588710	-0.322683214504405	1.0914431496026
20413	Background	I	IV	175163	-0.0349743895732017	1.0914431496026
20414	Background	I	II	559000	0.223694510466693	1.0914431496026
20415	Background	I	XI	226279	0.422867045625998	1.0914431496026
20416	Background	I	IV	588825	-0.326183872599113	1.0914431496026
20417	Background	I	IV	175307	0.00385717893165216	1.0914431496026
20418	Background	I	II	559131	-0.113676330294912	1.0914431496026
20419	Background	I	XI	226518	0.349097755991404	1.0914431496026
20420	Background	I	IV	589460	-0.698877834355178	1.0914431496026
20421	Background	I	IV	175406	-0.231074524501722	1.0914431496026
20422	Background	I	II	559186	0.0327886387843008	1.0914431496026
20423	Background	I	XI	226531	0.0989471420915319	1.0914431496026
20424	Background	I	IV	589505	-0.410305873179235	1.0914431496026
20425	Background	I	IV	175412	0.692198099704167	1.0914431496026
20426	Background	I	II	559359	0.0440051094286648	1.0914431496026
20427	Background	I	XI	226854	0.27949426554658	1.0914431496026
20428	Background	I	IV	589538	-0.18802284760776	1.0914431496026
20429	Background	I	IV	175847	-0.556869751814716	1.0914431496026
20430	Background	I	II	559378	-0.328276574239888	1.0914431496026
20431	Background	I	XI	226952	0.576877338261865	1.0914431496026
20432	Background	I	IV	589920	-0.491309339819697	1.0914431496026
20433	Background	I	IV	176051	0.120956497695101	1.0914431496026
20434	Background	I	II	559515	0.199797936909247	1.0914431496026
20435	Background	I	XI	227012	0.467776236867734	1.0914431496026
20436	Background	I	IV	590036	-0.593544997919123	1.0914431496026
20437	Background	I	IV	176064	0.0177558432119405	1.0914431496026
20438	Background	I	II	559650	0.16555612136355	1.0914431496026
20439	Background	I	XI	227319	-0.00437169559788774	1.0914431496026
20440	Background	I	IV	590058	0.398623622676037	1.0914431496026
20441	Background	I	IV	176273	-0.143410170085541	1.0914431496026
20442	Background	I	II	559695	-0.418069041576128	1.0914431496026
20443	Background	I	XI	227322	-0.347771607442207	1.0914431496026
20444	Background	I	IV	590115	0.201417658850578	1.0914431496026
20445	Background	I	IV	176496	0.413985225887155	1.0914431496026
20446	Background	I	II	559732	-0.342651653188165	1.0914431496026
20447	Background	I	XI	227403	-0.978900073136917	1.0914431496026
20448	Background	I	IV	590540	-0.391172652535614	1.0914431496026
20449	Background	I	IV	176758	0.356609982150489	1.0914431496026
20450	Background	I	II	559762	-0.300731192425789	1.0914431496026
20451	Background	I	XI	227405	0.105588446216012	1.0914431496026
20452	Background	I	IV	590639	-0.00582101835825516	1.0914431496026
20453	Background	I	IV	177157	-0.235433363422998	1.0914431496026
20454	Background	I	II	559930	0.112640189342766	1.0914431496026
20455	Background	I	XI	227408	-0.254955127858687	1.0914431496026
20456	Background	I	IV	590649	0.903889884142838	1.0914431496026
20457	Background	I	IV	177303	0.106073855405799	1.0914431496026
20458	Background	I	II	559960	0.808716805141611	1.0914431496026
20459	Background	I	XI	227436	0.483770809797384	1.0914431496026
20460	Background	I	IV	591234	-0.389789826340101	1.0914431496026
20461	Background	I	IV	177363	0.26308706765971	1.0914431496026
20462	Background	I	II	560006	0.241356128788369	1.0914431496026
20463	Background	I	XI	227751	-0.989584846673709	1.0914431496026
20464	Background	I	IV	592124	0.263670379797863	1.0914431496026
20465	Background	I	IV	177633	-0.637597143104617	1.0914431496026
20466	Background	I	II	560022	-0.785117826437866	1.0914431496026
20467	Background	I	XI	227793	0.201718701663877	1.0914431496026
20468	Background	I	IV	592545	-0.26493080164582	1.0914431496026
20469	Background	I	IV	177756	-0.219591612937574	1.0914431496026
20470	Background	I	II	560167	-0.0411305085403878	1.0914431496026
20471	Background	I	XI	227955	-0.546765756358585	1.0914431496026
20472	Background	I	IV	593051	0.321644597823544	1.0914431496026
20473	Background	I	IV	178221	-0.0774325108554822	1.0914431496026
20474	Background	I	II	560494	0.884377463265022	1.0914431496026
20475	Background	I	XI	228015	0.0660465215310008	1.0914431496026
20476	Background	I	IV	593135	-0.719973797402906	1.0914431496026
20477	Background	I	IV	178267	0.0608266230409957	1.0914431496026
20478	Background	I	II	560987	-0.760473181978309	1.0914431496026
20479	Background	I	XI	228147	0.274519481763061	1.0914431496026
20480	Background	I	IV	593192	-0.0315285385863802	1.0914431496026
20481	Background	I	IV	178453	-0.0567289235447274	1.0914431496026
20482	Background	I	II	561263	-0.0474787827909659	1.0914431496026
20483	Background	I	XI	228411	0.382447526428436	1.0914431496026
20484	Background	I	IV	593205	0.668351612307868	1.0914431496026
20485	Background	I	IV	178489	0.513487540932448	1.0914431496026
20486	Background	I	II	561291	-0.376242409194676	1.0914431496026
20487	Background	I	XI	228480	-0.0948812942136356	1.0914431496026
20488	Background	I	IV	594517	1.48553413232073	1.0914431496026
20489	Background	I	IV	178909	0.0502118769804724	1.0914431496026
20490	Background	I	II	561569	-0.0311824637989659	1.0914431496026
20491	Background	I	XI	228576	0.335389253874773	1.0914431496026
20492	Background	I	IV	595579	0.830524177329508	1.0914431496026
20493	Background	I	IV	178930	-0.154599380439377	1.0914431496026
20494	Background	I	II	561879	0.556064947938872	1.0914431496026
20495	Background	I	XI	228638	0.0674197196664079	1.0914431496026
20496	Background	I	IV	595713	0.221687308646083	1.0914431496026
20497	Background	I	IV	179020	0.509156912100824	1.0914431496026
20498	Background	I	II	562452	0.302375906181784	1.0914431496026
20499	Background	I	XI	228782	0.621319303397976	1.0914431496026
20500	Background	I	IV	596007	0.600775656770456	1.0914431496026
20501	Background	I	IV	179105	-1.14119533198217	1.0914431496026
20502	Background	I	II	562617	0.0415297847250294	1.0914431496026
20503	Background	I	XI	229405	-0.954246897613604	1.0914431496026
20504	Background	I	IV	596115	-1.03808135480086	1.0914431496026
20505	Background	I	IV	179134	-0.631493205409925	1.0914431496026
20506	Background	I	II	562763	0.0758160531754684	1.0914431496026
20507	Background	I	XI	229656	-0.417185989202115	1.0914431496026
20508	Background	I	IV	596925	0.146239163451462	1.0914431496026
20509	Background	I	IV	179240	-0.722800639526976	1.0914431496026
20510	Background	I	II	562814	-0.0916306442017958	1.0914431496026
20511	Background	I	XI	230043	-0.410810963124851	1.0914431496026
20512	Background	I	IV	596987	-0.818297518250733	1.0914431496026
20513	Background	I	IV	179328	-0.370429637784651	1.0914431496026
20514	Background	I	II	562894	-0.278765296488066	1.0914431496026
20515	Background	I	XI	230068	1.55766425672022	1.0914431496026
20516	Background	I	IV	597052	-0.163756907552026	1.0914431496026
20517	Background	I	IV	179480	-0.88664891093549	1.0914431496026
20518	Background	I	II	562897	0.624275777048115	1.0914431496026
20519	Background	I	XI	230092	0.38703359195651	1.0914431496026
20520	Background	I	IV	597139	0.325034443363847	1.0914431496026
20521	Background	I	IV	179487	-0.241776053542487	1.0914431496026
20522	Background	I	II	562911	-0.59198796680328	1.0914431496026
20523	Background	I	XI	230159	0.0629078013711808	1.0914431496026
20524	Background	I	IV	597218	0.166112314260473	1.0914431496026
20525	Background	I	IV	179651	-0.699761615027717	1.0914431496026
20526	Background	I	II	562914	0.124923917644009	1.0914431496026
20527	Background	I	XI	230391	0.192575686269758	1.0914431496026
20528	Background	I	IV	597245	-1.28704876115742	1.0914431496026
20529	Background	I	IV	179674	0.265958464181451	1.0914431496026
20530	Background	I	II	562919	-0.581163455220918	1.0914431496026
20531	Background	I	XI	230745	-0.436067084328271	1.0914431496026
20532	Background	I	IV	598266	-1.12480913455149	1.0914431496026
20533	Background	I	IV	179696	-0.153371666918661	1.0914431496026
20534	Background	I	II	562936	0.471586583084266	1.0914431496026
20535	Background	I	XI	230876	0.259204412764332	1.0914431496026
20536	Background	I	IV	598435	0.8478912905217	1.0914431496026
20537	Background	I	IV	179714	-0.372638716533104	1.0914431496026
20538	Background	I	II	562937	-0.758412542720106	1.0914431496026
20539	Background	I	XI	230894	0.153984795871817	1.0914431496026
20540	Background	I	IV	598443	-0.172724357255823	1.0914431496026
20541	Background	I	IV	179755	-0.362816116888607	1.0914431496026
20542	Background	I	II	562976	-0.182053476790399	1.0914431496026
20543	Background	I	XI	230930	-0.0158432768629863	1.0914431496026
20544	Background	I	IV	598491	-0.469362869277009	1.0914431496026
20545	Background	I	IV	179818	0.488212427454397	1.0914431496026
20546	Background	I	II	563012	0.225763853169246	1.0914431496026
20547	Background	I	XI	231013	-0.350750743128134	1.0914431496026
20548	Background	I	IV	598569	0.565181639514602	1.0914431496026
20549	Background	I	IV	180086	0.233977772404198	1.0914431496026
20550	Background	I	II	563014	0.0317926223243089	1.0914431496026
20551	Background	I	XI	231216	-0.237246893572216	1.0914431496026
20552	Background	I	IV	599160	0.652975518228226	1.0914431496026
20553	Background	I	IV	180121	-0.596549012374307	1.0914431496026
20554	Background	I	II	563134	0.0366268943472625	1.0914431496026
20555	Background	I	XI	231227	-0.662592735803713	1.0914431496026
20556	Background	I	IV	600978	0.0155997808196396	1.0914431496026
20557	Background	I	IV	180382	0.194140080202626	1.0914431496026
20558	Background	I	II	563135	0.856698758171682	1.0914431496026
20559	Background	I	XI	231248	-0.0655103926220105	1.0914431496026
20560	Background	I	IV	601317	0.498227947108782	1.0914431496026
20561	Background	I	IV	180628	0.81843698770774	1.0914431496026
20562	Background	I	II	563175	1.476889079936	1.0914431496026
20563	Background	I	XI	231393	-0.128271187511971	1.0914431496026
20564	Background	I	IV	603439	-0.161989872866531	1.0914431496026
20565	Background	I	IV	180689	-0.152893322814608	1.0914431496026
20566	Background	I	II	563201	0.316907500069861	1.0914431496026
20567	Background	I	XI	231462	0.616678845421877	1.0914431496026
20568	Background	I	IV	603689	-0.232614296781243	1.0914431496026
20569	Background	I	IV	181978	-0.551170806475207	1.0914431496026
20570	Background	I	II	563203	0.52233578148077	1.0914431496026
20571	Background	I	XI	231529	-0.254351149759289	1.0914431496026
20572	Background	I	IV	604645	0.550683738670696	1.0914431496026
20573	Background	I	IV	182065	-0.45548033179045	1.0914431496026
20574	Background	I	II	563275	0.0295647706573038	1.0914431496026
20575	Background	I	XI	231612	-0.580510260156333	1.0914431496026
20576	Background	I	IV	610920	-0.343472517299782	1.0914431496026
20577	Background	I	IV	182104	0.549143906646617	1.0914431496026
20578	Background	I	II	563317	-1.18173657351364	1.0914431496026
20579	Background	I	XI	231764	-0.596740778911975	1.0914431496026
20580	Background	I	IV	613364	-0.307326152528638	1.0914431496026
20581	Background	I	IV	182498	0.155604498707423	1.0914431496026
20582	Background	I	II	563527	0.302084260727918	1.0914431496026
20583	Background	I	XI	231791	0.600372063785068	1.0914431496026
20584	Background	I	IV	613945	-0.210563969750209	1.0914431496026
20585	Background	I	IV	182600	-0.010781870013299	1.0914431496026
20586	Background	I	II	563635	-0.630110721620937	1.0914431496026
20587	Background	I	XI	231860	0.74972388958298	1.0914431496026
20588	Background	I	IV	613999	-0.587280488346213	1.0914431496026
20589	Background	I	IV	183011	-0.16143983813206	1.0914431496026
20590	Background	I	II	563644	-0.00440201060774134	1.0914431496026
20591	Background	I	XI	231899	-0.226802700016094	1.0914431496026
20592	Background	I	IV	614065	-0.466767565867972	1.0914431496026
20593	Background	I	IV	183645	0.440393835724879	1.0914431496026
20594	Background	I	II	563695	0.00760691480935514	1.0914431496026
20595	Background	I	XI	231902	0.157239646469378	1.0914431496026
20596	Background	I	IV	614205	0.508569840391523	1.0914431496026
20597	Background	I	IV	183756	0.200307015004997	1.0914431496026
20598	Background	I	II	564235	-0.787545565253253	1.0914431496026
20599	Background	I	XI	231929	-0.503704723162671	1.0914431496026
20600	Background	I	IV	614229	-0.342903533843982	1.0914431496026
20601	Background	I	IV	183912	0.320536148026326	1.0914431496026
20602	Background	I	II	564286	0.627400257870027	1.0914431496026
20603	Background	I	XI	232038	-0.343346265471717	1.0914431496026
20604	Background	I	IV	614241	1.14832414651765	1.0914431496026
20605	Background	I	IV	184169	0.40216747305232	1.0914431496026
20606	Background	I	II	564550	0.0324957071605347	1.0914431496026
20607	Background	I	XI	232523	-1.02345832990409	1.0914431496026
20608	Background	I	IV	614594	-1.42994732043123	1.0914431496026
20609	Background	I	IV	184671	-0.923787383201858	1.0914431496026
20610	Background	I	II	564636	-0.709677512215289	1.0914431496026
20611	Background	I	XI	232543	0.0807879587885776	1.0914431496026
20612	Background	I	IV	615694	-0.441082678531442	1.0914431496026
20613	Background	I	IV	184697	0.191113605291276	1.0914431496026
20614	Background	I	II	564639	-0.031110572562336	1.0914431496026
20615	Background	I	XI	232562	0.163029096845312	1.0914431496026
20616	Background	I	IV	615758	-0.378849649430481	1.0914431496026
20617	Background	I	IV	184717	-0.922520571341721	1.0914431496026
20618	Background	I	II	564751	-0.614791257291128	1.0914431496026
20619	Background	I	XI	232563	1.29634631889144	1.0914431496026
20620	Background	I	IV	615959	0.0350641345571059	1.0914431496026
20621	Background	I	IV	184754	-0.203111535025951	1.0914431496026
20622	Background	I	II	565153	0.540686365696495	1.0914431496026
20623	Background	I	XI	232583	-0.545894852092991	1.0914431496026
20624	Background	I	IV	615973	-0.377363308964454	1.0914431496026
20625	Background	I	IV	184819	-0.438738667868705	1.0914431496026
20626	Background	I	II	565250	-0.0806724538469202	1.0914431496026
20627	Background	I	XI	232667	-0.0542449778383261	1.0914431496026
20628	Background	I	IV	617800	1.25743804570195	1.0914431496026
20629	Background	I	IV	184898	0.578262672253827	1.0914431496026
20630	Background	I	II	565460	-0.515194007978565	1.0914431496026
20631	Background	I	XI	232739	-0.106443080118962	1.0914431496026
20632	Background	I	IV	618001	0.290484027680926	1.0914431496026
20633	Background	I	IV	184999	0.178918178593029	1.0914431496026
20634	Background	I	II	565566	-0.198794238342615	1.0914431496026
20635	Background	I	XI	232793	-0.799271552036935	1.0914431496026
20636	Background	I	IV	618038	0.533530959117441	1.0914431496026
20637	Background	I	IV	185023	0.507239066251007	1.0914431496026
20638	Background	I	II	565601	-0.105385657160314	1.0914431496026
20639	Background	I	XI	232919	-0.29022512560438	1.0914431496026
20640	Background	I	IV	618626	0.197894101270655	1.0914431496026
20641	Background	I	IV	185041	-0.141017701900869	1.0914431496026
20642	Background	I	II	565711	-1.42131721200957	1.0914431496026
20643	Background	I	XI	233135	0.402097977363917	1.0914431496026
20644	Background	I	IV	618656	0.297655493614074	1.0914431496026
20645	Background	I	IV	185188	-0.604004824421948	1.0914431496026
20646	Background	I	II	565735	-0.633383195238859	1.0914431496026
20647	Background	I	XI	233322	0.323181928068983	1.0914431496026
20648	Background	I	IV	618809	0.156296194318795	1.0914431496026
20649	Background	I	IV	185256	0.130097017736505	1.0914431496026
20650	Background	I	II	565750	-0.539448678446	1.0914431496026
20651	Background	I	XI	233436	-0.252416430922705	1.0914431496026
20652	Background	I	IV	619433	0.301441375244761	1.0914431496026
20653	Background	I	IV	185260	0.635170769920256	1.0914431496026
20654	Background	I	II	565863	1.20043942900714	1.0914431496026
20655	Background	I	XI	233498	-0.156142467806012	1.0914431496026
20656	Background	I	IV	619442	0.253537793031684	1.0914431496026
20657	Background	I	IV	185404	-0.600809605039175	1.0914431496026
20658	Background	I	II	565886	0.974710958464039	1.0914431496026
20659	Background	I	XI	233962	0.339995351848696	1.0914431496026
20660	Background	I	IV	619470	-0.422559663806018	1.0914431496026
20661	Background	I	IV	185428	-0.172782650165368	1.0914431496026
20662	Background	I	II	565949	-0.0541873687524431	1.0914431496026
20663	Background	I	XI	234058	0.0859389079874124	1.0914431496026
20664	Background	I	IV	619743	-0.978629645859554	1.0914431496026
20665	Background	I	IV	185449	-0.435603414590713	1.0914431496026
20666	Background	I	II	566061	0.490153605201169	1.0914431496026
20667	Background	I	XI	234157	-0.548386583203395	1.0914431496026
20668	Background	I	IV	619787	-0.199574880537974	1.0914431496026
20669	Background	I	IV	185452	-0.410449419699836	1.0914431496026
20670	Background	I	II	566217	-0.218022531057079	1.0914431496026
20671	Background	I	XI	234164	-0.0122682080840172	1.0914431496026
20672	Background	I	IV	620076	0.0523123345640963	1.0914431496026
20673	Background	I	IV	185458	-0.711882994717687	1.0914431496026
20674	Background	I	II	566469	0.159187773040867	1.0914431496026
20675	Background	I	XI	234187	0.229906316573429	1.0914431496026
20676	Background	I	IV	620281	0.531756914747144	1.0914431496026
20677	Background	I	IV	185528	-0.129170980008831	1.0914431496026
20678	Background	I	II	566478	-0.146210621468644	1.0914431496026
20679	Background	I	XI	234425	0.535033641325288	1.0914431496026
20680	Background	I	IV	620304	-0.537317213830465	1.0914431496026
20681	Background	I	IV	185548	0.251306567572372	1.0914431496026
20682	Background	I	II	566556	-0.0529740894011391	1.0914431496026
20683	Background	I	XI	234462	-0.08355119245814	1.0914431496026
20684	Background	I	IV	620438	-0.403772856358503	1.0914431496026
20685	Background	I	IV	185597	-0.178489282785833	1.0914431496026
20686	Background	I	II	566670	-0.15025505681807	1.0914431496026
20687	Background	I	XI	234818	-0.551073286447191	1.0914431496026
20688	Background	I	IV	620447	-0.164881588749607	1.0914431496026
20689	Background	I	IV	185668	0.23226744232148	1.0914431496026
20690	Background	I	II	566766	-0.742373663607219	1.0914431496026
20691	Background	I	XI	234921	0.143557749281189	1.0914431496026
20692	Background	I	IV	620530	-0.450209550937201	1.0914431496026
20693	Background	I	IV	185704	-0.397970066480297	1.0914431496026
20694	Background	I	II	566827	0.117203896019693	1.0914431496026
20695	Background	I	XI	234932	0.303881223673321	1.0914431496026
20696	Background	I	IV	620554	-0.18176044974586	1.0914431496026
20697	Background	I	IV	185783	0.417456231418895	1.0914431496026
20698	Background	I	II	566838	-0.556791542038923	1.0914431496026
20699	Background	I	XI	234968	-0.233579815751093	1.0914431496026
20700	Background	I	IV	620561	-0.300059706945933	1.0914431496026
20701	Background	I	IV	185908	0.150381153268995	1.0914431496026
20702	Background	I	II	566995	-0.334728353875568	1.0914431496026
20703	Background	I	XI	234980	0.271225909457155	1.0914431496026
20704	Background	I	IV	620565	-0.0925848315603246	1.0914431496026
20705	Background	I	IV	186001	0.578928235822819	1.0914431496026
20706	Background	I	II	567042	-0.263970019603401	1.0914431496026
20707	Background	I	XI	235014	-0.0255180352352493	1.0914431496026
20708	Background	I	IV	620864	-0.188029497473391	1.0914431496026
20709	Background	I	IV	186058	0.473621669976856	1.0914431496026
20710	Background	I	II	567265	-0.427828665615332	1.0914431496026
20711	Background	I	XI	235023	0.343626315941565	1.0914431496026
20712	Background	I	IV	621183	0.0567987705285909	1.0914431496026
20713	Background	I	IV	186103	-0.196733896446736	1.0914431496026
20714	Background	I	II	567339	0.186414585553628	1.0914431496026
20715	Background	I	XI	235027	0.0869794110932304	1.0914431496026
20716	Background	I	IV	621258	1.47366745304061	1.0914431496026
20717	Background	I	IV	186370	-0.94105156543475	1.0914431496026
20718	Background	I	II	567576	0.0684398136160905	1.0914431496026
20719	Background	I	XI	235115	0.00903256829780441	1.0914431496026
20720	Background	I	IV	621296	-0.739578946543451	1.0914431496026
20721	Background	I	IV	187054	0.401416805329177	1.0914431496026
20722	Background	I	II	567602	0.504107886026515	1.0914431496026
20723	Background	I	XI	235274	-0.746464628584787	1.0914431496026
20724	Background	I	IV	621690	0.480307367278738	1.0914431496026
20725	Background	I	IV	187060	-0.241210678728314	1.0914431496026
20726	Background	I	II	567613	0.0259311552712499	1.0914431496026
20727	Background	I	XI	235424	0.768228098929013	1.0914431496026
20728	Background	I	IV	622252	0.370296566189285	1.0914431496026
20729	Background	I	IV	187156	-0.278224624350827	1.0914431496026
20730	Background	I	II	567651	-0.638129450797973	1.0914431496026
20731	Background	I	XI	235446	0.426408032891471	1.0914431496026
20732	Background	I	IV	622375	0.0141524134355338	1.0914431496026
20733	Background	I	IV	187198	0.236701691934824	1.0914431496026
20734	Background	I	II	567658	0.927572638284854	1.0914431496026
20735	Background	I	XI	235819	-0.136436707356286	1.0914431496026
20736	Background	I	IV	624478	-0.09075969615931	1.0914431496026
20737	Background	I	IV	187216	0.263025048220305	1.0914431496026
20738	Background	I	II	567697	-0.484148402705161	1.0914431496026
20739	Background	I	XI	235951	0.356725041137896	1.0914431496026
20740	Background	I	IV	624722	-0.55260569454891	1.0914431496026
20741	Background	I	IV	187293	0.777335234557176	1.0914431496026
20742	Background	I	II	567711	-0.299802395248963	1.0914431496026
20743	Background	I	XI	236078	-0.0169245308991687	1.0914431496026
20744	Background	I	IV	624847	-1.05468140679724	1.0914431496026
20745	Background	I	IV	187843	0.0742647660824523	1.0914431496026
20746	Background	I	II	567851	0.420192888213975	1.0914431496026
20747	Background	I	XI	236095	-0.821426590816096	1.0914431496026
20748	Background	I	IV	625405	0.131131759029099	1.0914431496026
20749	Background	I	IV	188150	-0.45616153194703	1.0914431496026
20750	Background	I	II	568676	0.286440807407905	1.0914431496026
20751	Background	I	XI	236124	-0.590353306091698	1.0914431496026
20752	Background	I	IV	625474	-0.246903813885364	1.0914431496026
20753	Background	I	IV	188217	-1.01725966859756	1.0914431496026
20754	Background	I	II	568986	-0.342062136709907	1.0914431496026
20755	Background	I	XI	236208	0.347886715548755	1.0914431496026
20756	Background	I	IV	625867	-0.525115554524237	1.0914431496026
20757	Background	I	IV	188734	0.228247536686702	1.0914431496026
20758	Background	I	II	569064	-0.349836813215405	1.0914431496026
20759	Background	I	XI	236227	0.277397358157017	1.0914431496026
20760	Background	I	IV	627839	-0.299307986626287	1.0914431496026
20761	Background	I	IV	190140	0.587405626978447	1.0914431496026
20762	Background	I	II	569301	-0.704693906362369	1.0914431496026
20763	Background	I	XI	236335	-0.461413668868854	1.0914431496026
20764	Background	I	IV	627887	0.0126873059742199	1.0914431496026
20765	Background	I	IV	190212	0.0273783150804672	1.0914431496026
20766	Background	I	II	569302	-0.0191513889233343	1.0914431496026
20767	Background	I	XI	236405	0.400395627125411	1.0914431496026
20768	Background	I	IV	628654	-0.885002906124038	1.0914431496026
20769	Background	I	IV	190497	-0.0823408214037271	1.0914431496026
20770	Background	I	II	569460	-0.210624643768756	1.0914431496026
20771	Background	I	XI	236483	-0.0585903668990044	1.0914431496026
20772	Background	I	IV	629044	0.216132061447756	1.0914431496026
20773	Background	I	IV	190604	-1.3249718414686	1.0914431496026
20774	Background	I	II	569856	-0.465644947676973	1.0914431496026
20775	Background	I	XI	236491	-0.807056498701596	1.0914431496026
20776	Background	I	IV	629102	-0.41429043707954	1.0914431496026
20777	Background	I	IV	190888	0.941249172321566	1.0914431496026
20778	Background	I	II	569872	-0.356054261439317	1.0914431496026
20779	Background	I	XI	236539	0.0785811790960693	1.0914431496026
20780	Background	I	IV	629117	1.19083408022795	1.0914431496026
20781	Background	I	IV	191044	0.789641568568691	1.0914431496026
20782	Background	I	II	569874	0.77344240212102	1.0914431496026
20783	Background	I	XI	236884	-0.13508138051359	1.0914431496026
20784	Background	I	IV	629226	1.02855173780711	1.0914431496026
20785	Background	I	IV	191112	-0.256465828395357	1.0914431496026
20786	Background	I	II	570256	1.02034200908808	1.0914431496026
20787	Background	I	XI	237017	0.103487736874312	1.0914431496026
20788	Background	I	IV	629383	0.19632638678058	1.0914431496026
20789	Background	I	IV	191355	0.0440895719008178	1.0914431496026
20790	Background	I	II	570267	0.378670442033273	1.0914431496026
20791	Background	I	XI	237250	0.559198966483842	1.0914431496026
20792	Background	I	IV	629422	0.126938746383675	1.0914431496026
20793	Background	I	IV	192247	-0.211955166206306	1.0914431496026
20794	Background	I	II	570301	-0.537847393923007	1.0914431496026
20795	Background	I	XI	237287	-0.0811442342702256	1.0914431496026
20796	Background	I	IV	629477	0.180053823676222	1.0914431496026
20797	Background	I	IV	192278	0.321863998681783	1.0914431496026
20798	Background	I	II	570508	-0.245923741648409	1.0914431496026
20799	Background	I	XI	237327	0.37161346891337	1.0914431496026
20800	Background	I	IV	629481	-0.302083545465918	1.0914431496026
20801	Background	I	IV	192319	-0.164830996151366	1.0914431496026
20802	Background	I	II	571034	0.042411255720587	1.0914431496026
20803	Background	I	XI	237351	-0.0794885386254175	1.0914431496026
20804	Background	I	IV	629487	0.148519109577299	1.0914431496026
20805	Background	I	IV	192451	-0.948221385664548	1.0914431496026
20806	Background	I	II	571243	1.11544837872913	1.0914431496026
20807	Background	I	XI	237391	-0.0506930511739083	1.0914431496026
20808	Background	I	IV	629492	-0.487610868150735	1.0914431496026
20809	Background	I	IV	192678	-0.208826281203275	1.0914431496026
20810	Background	I	II	571612	-0.275137980787317	1.0914431496026
20811	Background	I	XI	237525	-0.470973576411128	1.0914431496026
20812	Background	I	IV	629515	-0.607596601829431	1.0914431496026
20813	Background	I	IV	192839	-0.104627698784976	1.0914431496026
20814	Background	I	II	571613	-0.429274591432325	1.0914431496026
20815	Background	I	XI	237528	0.692364221158385	1.0914431496026
20816	Background	I	IV	629532	-0.197639245987012	1.0914431496026
20817	Background	I	IV	193043	-0.867557517726951	1.0914431496026
20818	Background	I	II	571949	-0.469604672741595	1.0914431496026
20819	Background	I	XI	237610	-0.362495031358423	1.0914431496026
20820	Background	I	IV	629550	-0.0358648897119508	1.0914431496026
20821	Background	I	IV	193103	0.19686356547822	1.0914431496026
20822	Background	I	II	572114	0.285657618339303	1.0914431496026
20823	Background	I	XI	237666	-0.0651651013498573	1.0914431496026
20824	Background	I	IV	629595	1.23948261230837	1.0914431496026
20825	Background	I	IV	193107	-0.295444901356467	1.0914431496026
20826	Background	I	II	572291	-0.114075945853167	1.0914431496026
20827	Background	I	XI	237733	-0.822450124225521	1.0914431496026
20828	Background	I	IV	629613	0.660481944493844	1.0914431496026
20829	Background	I	IV	193118	1.52535539925788	1.0914431496026
20830	Background	I	II	572340	-0.366251947934952	1.0914431496026
20831	Background	I	XI	237829	0.150028275900124	1.0914431496026
20832	Background	I	IV	629663	-0.691300035720253	1.0914431496026
20833	Background	I	IV	193121	0.235926657262942	1.0914431496026
20834	Background	I	II	572787	-0.221626291987985	1.0914431496026
20835	Background	I	XI	238663	-0.308783013535114	1.0914431496026
20836	Background	I	IV	629687	0.224382946163899	1.0914431496026
20837	Background	I	IV	193154	-0.0863469801349505	1.0914431496026
20838	Background	I	II	572944	-0.75717322850352	1.0914431496026
20839	Background	I	XI	238684	-0.391302446711327	1.0914431496026
20840	Background	I	IV	629700	-0.280785110161022	1.0914431496026
20841	Background	I	IV	193178	-0.404007183035692	1.0914431496026
20842	Background	I	II	572996	-0.191669813400165	1.0914431496026
20843	Background	I	XI	239004	0.515749938238652	1.0914431496026
20844	Background	I	IV	629701	0.550089702951179	1.0914431496026
20845	Background	I	IV	193214	-0.735398740536633	1.0914431496026
20846	Background	I	II	573399	-0.0649477431738826	1.0914431496026
20847	Background	I	XI	239120	-0.168758729062311	1.0914431496026
20848	Background	I	IV	629702	0.154701675309449	1.0914431496026
20849	Background	I	IV	193229	0.0181333383907853	1.0914431496026
20850	Background	I	II	573536	0.253688572500979	1.0914431496026
20851	Background	I	XI	239145	0.105163875347996	1.0914431496026
20852	Background	I	IV	629717	-0.147226871696319	1.0914431496026
20853	Background	I	IV	193242	0.639222045271632	1.0914431496026
20854	Background	I	II	573554	0.647900301525002	1.0914431496026
20855	Background	I	XI	239209	-0.370748968142522	1.0914431496026
20856	Background	I	IV	629724	0.494119679540893	1.0914431496026
20857	Background	I	IV	193254	-0.632746698352321	1.0914431496026
20858	Background	I	II	573669	-0.168718044190682	1.0914431496026
20859	Background	I	XI	239221	0.0805832598507563	1.0914431496026
20860	Background	I	IV	629725	-0.322342513327553	1.0914431496026
20861	Background	I	IV	193364	0.438789628622756	1.0914431496026
20862	Background	I	II	573743	-0.157624587268967	1.0914431496026
20863	Background	I	XI	239573	-0.098399554243467	1.0914431496026
20864	Background	I	IV	629797	0.0620935020503651	1.0914431496026
20865	Background	I	IV	193567	0.396651381423799	1.0914431496026
20866	Background	I	II	573799	-0.519969625045929	1.0914431496026
20867	Background	I	XI	239599	-0.150894938431044	1.0914431496026
20868	Background	I	IV	630050	0.151996169953155	1.0914431496026
20869	Background	I	IV	193568	-0.194008849766509	1.0914431496026
20870	Background	I	II	573868	-0.075054419205175	1.0914431496026
20871	Background	I	XI	239865	0.265909876443438	1.0914431496026
20872	Background	I	IV	630103	0.00385464651591419	1.0914431496026
20873	Background	I	IV	193583	-0.572534690299253	1.0914431496026
20874	Background	I	II	573886	0.375868189086979	1.0914431496026
20875	Background	I	XI	239982	1.01668188888466	1.0914431496026
20876	Background	I	IV	630125	0.0360899331855422	1.0914431496026
20877	Background	I	IV	193595	0.676952784164416	1.0914431496026
20878	Background	I	II	574371	-0.286591420150733	1.0914431496026
20879	Background	I	XI	240139	-0.232283603853914	1.0914431496026
20880	Background	I	IV	630138	-0.149541596799976	1.0914431496026
20881	Background	I	IV	194241	0.113837221027861	1.0914431496026
20882	Background	I	II	574593	-0.938096492697184	1.0914431496026
20883	Background	I	XI	240233	-0.674705529982003	1.0914431496026
20884	Background	I	IV	630148	0.524401081790289	1.0914431496026
20885	Background	I	IV	194311	0.108325418918448	1.0914431496026
20886	Background	I	II	574678	-0.327854875777521	1.0914431496026
20887	Background	I	XI	240270	-0.5165354059155	1.0914431496026
20888	Background	I	IV	630449	0.0192652478166207	1.0914431496026
20889	Background	I	IV	194317	-0.729358375530009	1.0914431496026
20890	Background	I	II	574683	-1.08975179185723	1.0914431496026
20891	Background	I	XI	240409	0.197638755812768	1.0914431496026
20892	Background	I	IV	630548	0.655135735541349	1.0914431496026
20893	Background	I	IV	195095	0.390950810723721	1.0914431496026
20894	Background	I	II	574755	-0.399368610616953	1.0914431496026
20895	Background	I	XI	240429	0.29802657981422	1.0914431496026
20896	Background	I	IV	630621	-0.0723368403049344	1.0914431496026
20897	Background	I	IV	195098	0.0991966454410403	1.0914431496026
20898	Background	I	II	574996	0.558231306838785	1.0914431496026
20899	Background	I	XI	240673	-0.243786794888667	1.0914431496026
20900	Background	I	IV	630888	0.0771024828078381	1.0914431496026
20901	Background	I	IV	195463	0.491014790643818	1.0914431496026
20902	Background	I	II	575184	0.0652199946533957	1.0914431496026
20903	Background	I	XI	240695	0.462796226855313	1.0914431496026
20904	Background	I	IV	631212	-0.122409038437288	1.0914431496026
20905	Background	I	IV	195920	-0.556276985840133	1.0914431496026
20906	Background	I	II	575422	0.618954809545002	1.0914431496026
20907	Background	I	XI	241054	0.935949614830347	1.0914431496026
20908	Background	I	IV	631296	0.273669989389063	1.0914431496026
20909	Background	I	IV	196014	0.249911285873227	1.0914431496026
20910	Background	I	II	575423	-0.47172058544712	1.0914431496026
20911	Background	I	XI	241060	-1.05403808158433	1.0914431496026
20912	Background	I	IV	632469	-0.64250320945767	1.0914431496026
20913	Background	I	IV	196443	-0.748908573776962	1.0914431496026
20914	Background	I	II	575427	0.496128870643448	1.0914431496026
20915	Background	I	XI	241104	-0.0743669975873986	1.0914431496026
20916	Background	I	IV	632937	-0.0465513723126086	1.0914431496026
20917	Background	I	IV	196800	0.224127808324008	1.0914431496026
20918	Background	I	II	575460	1.09515305038744	1.0914431496026
20919	Background	I	XI	241285	-0.00210072978003323	1.0914431496026
20920	Background	I	IV	632958	0.305986518573934	1.0914431496026
20921	Background	I	IV	196806	-0.322333390832483	1.0914431496026
20922	Background	I	II	575523	0.876872892855902	1.0914431496026
20923	Background	I	XI	241344	0.0554660389888595	1.0914431496026
20924	Background	I	IV	633231	0.00502281466540324	1.0914431496026
20925	Background	I	IV	196851	0.367415071214009	1.0914431496026
20926	Background	I	II	575619	-0.792659567451069	1.0914431496026
20927	Background	I	XI	241359	0.152339948337368	1.0914431496026
20928	Background	I	IV	633250	-0.877666607420997	1.0914431496026
20929	Background	I	IV	197286	-0.13791676412608	1.0914431496026
20930	Background	I	II	575685	-0.993728995887022	1.0914431496026
20931	Background	I	XI	241374	-0.629966738462155	1.0914431496026
20932	Background	I	IV	633837	-0.0529709318009189	1.0914431496026
20933	Background	I	IV	197364	-0.240029004994209	1.0914431496026
20934	Background	I	II	575784	0.0230902136943236	1.0914431496026
20935	Background	I	XI	241425	0.928466230656061	1.0914431496026
20936	Background	I	IV	633960	0.0479974697757223	1.0914431496026
20937	Background	I	IV	197574	-0.238956538158757	1.0914431496026
20938	Background	I	II	575877	0.0966231408414732	1.0914431496026
20939	Background	I	XI	241444	0.12346897458239	1.0914431496026
20940	Background	I	IV	633999	-0.426896061151533	1.0914431496026
20941	Background	I	IV	197883	-0.582944593594225	1.0914431496026
20942	Background	I	II	575934	0.410332129791959	1.0914431496026
20943	Background	I	XI	241660	-0.156601927042104	1.0914431496026
20944	Background	I	IV	634044	0.779909733255064	1.0914431496026
20945	Background	I	IV	198420	0.417108496461291	1.0914431496026
20946	Background	I	II	575949	0.41871331323922	1.0914431496026
20947	Background	I	XI	241692	-0.476184836145545	1.0914431496026
20948	Background	I	IV	634116	0.377854208398222	1.0914431496026
20949	Background	I	IV	198656	-0.398834097588476	1.0914431496026
20950	Background	I	II	576022	0.09825776495861	1.0914431496026
20951	Background	I	XI	241707	-0.0406274102321692	1.0914431496026
20952	Background	I	IV	634140	-0.483954609407308	1.0914431496026
20953	Background	I	IV	198659	0.174293757249438	1.0914431496026
20954	Background	I	II	576055	-0.342948971129606	1.0914431496026
20955	Background	I	XI	241961	-0.585203154247123	1.0914431496026
20956	Background	I	IV	634593	0.433585856199743	1.0914431496026
20957	Background	I	IV	198734	-0.241207815530516	1.0914431496026
20958	Background	I	II	576057	-0.00241919198761003	1.0914431496026
20959	Background	I	XI	241962	0.358222990654694	1.0914431496026
20960	Background	I	IV	634632	-0.155282947409421	1.0914431496026
20961	Background	I	IV	198797	-0.329230371092969	1.0914431496026
20962	Background	I	II	576061	-0.222371669538904	1.0914431496026
20963	Background	I	XI	242032	0.123011680814838	1.0914431496026
20964	Background	I	IV	634669	0.493238635544439	1.0914431496026
20965	Background	I	IV	198950	0.363528137985142	1.0914431496026
20966	Background	I	II	576069	-1.06389397267092	1.0914431496026
20967	Background	I	XI	242407	-0.0529666306285853	1.0914431496026
20968	Background	I	IV	634839	-0.259438524193843	1.0914431496026
20969	Background	I	IV	199259	0.321739398634008	1.0914431496026
20970	Background	I	II	576135	0.135985713158819	1.0914431496026
20971	Background	I	XI	242473	0.219009987799952	1.0914431496026
20972	Background	I	IV	634866	-0.324745963347823	1.0914431496026
20973	Background	I	IV	199455	-0.0601439276110911	1.0914431496026
20974	Background	I	II	576166	0.0949976067269393	1.0914431496026
20975	Background	I	XI	242634	-0.635720144965104	1.0914431496026
20976	Background	I	IV	634899	0.0407339954055878	1.0914431496026
20977	Background	I	IV	199642	-0.0709205480853897	1.0914431496026
20978	Background	I	II	576434	0.237767645056946	1.0914431496026
20979	Background	I	XI	242651	0.224017191426883	1.0914431496026
20980	Background	I	IV	634968	0.597829490950656	1.0914431496026
20981	Background	I	IV	199794	0.342397573061538	1.0914431496026
20982	Background	I	II	576700	0.60197570991627	1.0914431496026
20983	Background	I	XI	242669	0.612531447509674	1.0914431496026
20984	Background	I	IV	635008	0.794432391171567	1.0914431496026
20985	Background	I	IV	200331	-0.233191399609839	1.0914431496026
20986	Background	I	II	576997	-0.810616463563781	1.0914431496026
20987	Background	I	XI	242695	0.942817641593052	1.0914431496026
20988	Background	I	IV	635124	-0.174959150844378	1.0914431496026
20989	Background	I	IV	201495	-0.194623012429749	1.0914431496026
20990	Background	I	II	577418	0.124042388003222	1.0914431496026
20991	Background	I	XI	242787	-0.0289001255636454	1.0914431496026
20992	Background	I	IV	635526	-0.84599989126552	1.0914431496026
20993	Background	I	IV	202117	-0.322960693623162	1.0914431496026
20994	Background	I	II	577712	0.448512563528371	1.0914431496026
20995	Background	I	XI	242919	0.641492858253152	1.0914431496026
20996	Background	I	IV	636089	-0.35683877867531	1.0914431496026
20997	Background	I	IV	202127	-0.651348679026038	1.0914431496026
20998	Background	I	II	578174	-0.835811397853034	1.0914431496026
20999	Background	I	XI	243020	-1.49729168641738	1.0914431496026
21000	Background	I	IV	636201	0.809530469232567	1.0914431496026
21001	Background	I	IV	202229	0.714226972741334	1.0914431496026
21002	Background	I	II	578867	1.04449438309915	1.0914431496026
21003	Background	I	XI	243178	0.0297133522001395	1.0914431496026
21004	Background	I	IV	636347	0.050671691444046	1.0914431496026
21005	Background	I	IV	202448	-1.04235420428445	1.0914431496026
21006	Background	I	II	578933	1.27058809107226	1.0914431496026
21007	Background	I	XI	243211	0.358882276815222	1.0914431496026
21008	Background	I	IV	636391	-0.689789020365465	1.0914431496026
21009	Background	I	IV	202579	0.377747003615468	1.0914431496026
21010	Background	I	II	578954	0.2743111212846	1.0914431496026
21011	Background	I	XI	243556	0.00608972713042813	1.0914431496026
21012	Background	I	IV	636564	0.0294707583837653	1.0914431496026
21013	Background	I	IV	202591	-0.287630610654231	1.0914431496026
21014	Background	I	II	579031	0.0479846370396714	1.0914431496026
21015	Background	I	XI	243628	-0.482030505863803	1.0914431496026
21016	Background	I	IV	636665	0.700352296883702	1.0914431496026
21017	Background	I	IV	202790	-0.135983089926489	1.0914431496026
21018	Background	I	II	579042	0.304230746934889	1.0914431496026
21019	Background	I	XI	243712	0.315000330796209	1.0914431496026
21020	Background	I	IV	636673	-0.0910923377770079	1.0914431496026
21021	Background	I	IV	202811	0.30171224822242	1.0914431496026
21022	Background	I	II	579201	1.2823322713962	1.0914431496026
21023	Background	I	XI	243724	-0.0253398780041017	1.0914431496026
21024	Background	I	IV	636900	0.452717222174565	1.0914431496026
21025	Background	I	IV	202886	-0.268808336583686	1.0914431496026
21026	Background	I	II	579408	0.118178048688905	1.0914431496026
21027	Background	I	XI	243754	-0.439710348172692	1.0914431496026
21028	Background	I	IV	637094	1.12058824519788	1.0914431496026
21029	Background	I	IV	202894	-0.939033372531883	1.0914431496026
21030	Background	I	II	579501	1.2308156213003	1.0914431496026
21031	Background	I	XI	243838	-0.374568167778544	1.0914431496026
21032	Background	I	IV	637466	0.746569270733529	1.0914431496026
21033	Background	I	IV	202896	-1.16506059861509	1.0914431496026
21034	Background	I	II	579920	0.342095175002213	1.0914431496026
21035	Background	I	XI	244000	-0.435342181060868	1.0914431496026
21036	Background	I	IV	637663	-0.890521571559378	1.0914431496026
21037	Background	I	IV	202965	-0.252976973981219	1.0914431496026
21038	Background	I	II	579936	-0.429832195211835	1.0914431496026
21039	Background	I	XI	244906	0.41395907290555	1.0914431496026
21040	Background	I	IV	637715	0.573658435919333	1.0914431496026
21041	Background	I	IV	203022	-0.402093042693852	1.0914431496026
21042	Background	I	II	580057	0.406380136823723	1.0914431496026
21043	Background	I	XI	245474	0.0116614480967673	1.0914431496026
21044	Background	I	IV	638842	0.427875344579187	1.0914431496026
21045	Background	I	IV	203056	-0.50317663614987	1.0914431496026
21046	Background	I	II	580260	-0.162378819024773	1.0914431496026
21047	Background	I	XI	245804	-0.0808749613135332	1.0914431496026
21048	Background	I	IV	639043	0.114392443678536	1.0914431496026
21049	Background	I	IV	203089	0.0951130102731032	1.0914431496026
21050	Background	I	II	580371	0.372919420742184	1.0914431496026
21051	Background	I	XI	246068	-0.391483530894649	1.0914431496026
21052	Background	I	IV	639124	0.343794170389281	1.0914431496026
21053	Background	I	IV	203146	-1.14421002730539	1.0914431496026
21054	Background	I	II	580507	0.442964065270352	1.0914431496026
21055	Background	I	XI	246110	-0.129280433058308	1.0914431496026
21056	Background	I	IV	639649	-0.142635202930112	1.0914431496026
21057	Background	I	IV	203252	-0.0184763257461589	1.0914431496026
21058	Background	I	II	580557	-0.228650629726725	1.0914431496026
21059	Background	I	XI	246115	0.572030648653174	1.0914431496026
21060	Background	I	IV	639896	0.188358160142059	1.0914431496026
21061	Background	I	IV	203329	-0.197555302960373	1.0914431496026
21062	Background	I	II	580560	0.215290797871437	1.0914431496026
21063	Background	I	XI	246131	-0.198064244634446	1.0914431496026
21064	Background	I	IV	640048	0.345344660869953	1.0914431496026
21065	Background	I	IV	203446	-0.121743626946502	1.0914431496026
21066	Background	I	II	580923	-0.20934138768217	1.0914431496026
21067	Background	I	XI	246578	0.419935772139841	1.0914431496026
21068	Background	I	IV	640078	0.557032675284766	1.0914431496026
21069	Background	I	IV	203465	1.60468593664958	1.0914431496026
21070	Background	I	II	581109	-0.522300708339744	1.0914431496026
21071	Background	I	XI	246698	-0.212603425856157	1.0914431496026
21072	Background	I	IV	640463	0.0450135317854355	1.0914431496026
21073	Background	I	IV	203839	-0.196559573290233	1.0914431496026
21074	Background	I	II	581216	-0.507341387131029	1.0914431496026
21075	Background	I	XI	246699	-0.504728209628823	1.0914431496026
21076	Background	I	IV	640565	-0.206862112885258	1.0914431496026
21077	Background	I	IV	203907	-0.270226286534518	1.0914431496026
21078	Background	I	II	581322	-0.839992446099252	1.0914431496026
21079	Background	I	XI	246708	0.496344320686494	1.0914431496026
21080	Background	I	IV	640955	-0.0734525333970082	1.0914431496026
21081	Background	I	IV	204040	-0.728092011049211	1.0914431496026
21082	Background	I	II	581355	0.990048723545214	1.0914431496026
21083	Background	I	XI	246716	-0.0675340996306233	1.0914431496026
21084	Background	I	IV	640973	-0.324859305886983	1.0914431496026
21085	Background	I	IV	204145	-0.975306527033262	1.0914431496026
21086	Background	I	II	581484	0.675493337512098	1.0914431496026
21087	Background	I	XI	246807	-1.10757643435381	1.0914431496026
21088	Background	I	IV	641150	-0.154982917085578	1.0914431496026
21089	Background	I	IV	204262	0.330937172255141	1.0914431496026
21090	Background	I	II	581510	-0.88214193937464	1.0914431496026
21091	Background	I	XI	246986	0.292503895902112	1.0914431496026
21092	Background	I	IV	641285	0.0167162128160401	1.0914431496026
21093	Background	I	IV	204271	0.91831216947022	1.0914431496026
21094	Background	I	II	581511	-0.103948115985713	1.0914431496026
21095	Background	I	XI	247464	0.0999630641902028	1.0914431496026
21096	Background	I	IV	641507	0.282300049913507	1.0914431496026
21097	Background	I	IV	204322	0.0892848244976994	1.0914431496026
21098	Background	I	II	581615	-0.812624191496745	1.0914431496026
21099	Background	I	XI	247739	0.29559020486959	1.0914431496026
21100	Background	I	IV	641720	1.39267402385473	1.0914431496026
21101	Background	I	IV	204349	-1.20604066663472	1.0914431496026
21102	Background	I	II	581631	0.345189029029634	1.0914431496026
21103	Background	I	XI	247741	0.131696791652061	1.0914431496026
21104	Background	I	IV	641771	-0.250895185528512	1.0914431496026
21105	Background	I	IV	204361	-0.409581183506167	1.0914431496026
21106	Background	I	II	581695	-0.390752503635489	1.0914431496026
21107	Background	I	XI	247756	-0.320996725025181	1.0914431496026
21108	Background	I	IV	641786	-0.219633513493103	1.0914431496026
21109	Background	I	IV	204469	-0.602346265274595	1.0914431496026
21110	Background	I	II	581822	0.445457530407552	1.0914431496026
21111	Background	I	XI	247793	0.337347163168636	1.0914431496026
21112	Background	I	IV	641822	-0.0243330271968276	1.0914431496026
21113	Background	I	IV	204557	0.952962034285766	1.0914431496026
21114	Background	I	II	582334	0.12458023597215	1.0914431496026
21115	Background	I	XI	247813	-0.190708374316294	1.0914431496026
21116	Background	I	IV	642569	-0.429265877439197	1.0914431496026
21117	Background	I	IV	204760	0.520656064413377	1.0914431496026
21118	Background	I	II	582375	0.189063738128447	1.0914431496026
21119	Background	I	XI	247876	0.526988806927827	1.0914431496026
21120	Background	I	IV	642572	-0.148105630055206	1.0914431496026
21121	Background	I	IV	205004	-0.212401550928584	1.0914431496026
21122	Background	I	II	582406	0.34699620188711	1.0914431496026
21123	Background	I	XI	247899	-0.169582739295654	1.0914431496026
21124	Background	I	IV	642692	-0.268977107322311	1.0914431496026
21125	Background	I	IV	205310	-0.325599413961992	1.0914431496026
21126	Background	I	II	582433	0.0222384416787099	1.0914431496026
21127	Background	I	XI	247905	0.345079592468559	1.0914431496026
21128	Background	I	IV	642698	-0.569231063819055	1.0914431496026
21129	Background	I	IV	205528	-0.605772864256908	1.0914431496026
21130	Background	I	II	582458	-0.112992378265382	1.0914431496026
21131	Background	I	XI	247927	-0.864637016353212	1.0914431496026
21132	Background	I	IV	643077	-0.180919769593913	1.0914431496026
21133	Background	I	IV	205765	0.150884154427587	1.0914431496026
21134	Background	I	II	582806	0.210111266188039	1.0914431496026
21135	Background	I	XI	247951	0.0856116644557592	1.0914431496026
21136	Background	I	IV	643082	-0.58501975752367	1.0914431496026
21137	Background	I	IV	205771	-0.237042272789731	1.0914431496026
21138	Background	I	II	583100	0.30801206330795	1.0914431496026
21139	Background	I	XI	247955	-0.347636738692576	1.0914431496026
21140	Background	I	IV	643127	-0.712525090905536	1.0914431496026
21141	Background	I	IV	205915	-0.354377421951148	1.0914431496026
21142	Background	I	II	583267	-0.452192294752222	1.0914431496026
21143	Background	I	XI	247965	-0.754415360372229	1.0914431496026
21144	Background	I	IV	643129	0.505462075440687	1.0914431496026
21145	Background	I	IV	206290	-0.330726256520021	1.0914431496026
21146	Background	I	II	583442	-0.97111998964613	1.0914431496026
21147	Background	I	XI	247977	-0.0212758069820484	1.0914431496026
21148	Background	I	IV	643165	-0.566548771018881	1.0914431496026
21149	Background	I	IV	208612	0.0600628037092312	1.0914431496026
21150	Background	I	II	583485	0.914692543422479	1.0914431496026
21151	Background	I	XI	247983	-0.0163318276074445	1.0914431496026
21152	Background	I	IV	643167	0.27163138771698	1.0914431496026
21153	Background	I	IV	208867	0.226930992998268	1.0914431496026
21154	Background	I	II	583576	0.0841741267119801	1.0914431496026
21155	Background	I	XI	247987	-0.702320437498793	1.0914431496026
21156	Background	I	IV	643177	-1.27592726911313	1.0914431496026
21157	Background	I	IV	209035	0.359296141971259	1.0914431496026
21158	Background	I	II	583912	-0.19699214148615	1.0914431496026
21159	Background	I	XI	247999	0.268895627601156	1.0914431496026
21160	Background	I	IV	643256	0.0618499206923965	1.0914431496026
21161	Background	I	IV	209791	-0.91883756990905	1.0914431496026
21162	Background	I	II	583984	0.54107000975955	1.0914431496026
21163	Background	I	XI	248004	-0.309972456302388	1.0914431496026
21164	Background	I	IV	643862	0.198018431821965	1.0914431496026
21165	Background	I	IV	210594	0.757093697994391	1.0914431496026
21166	Background	I	II	584634	-0.720035983121962	1.0914431496026
21167	Background	I	XI	248028	-0.565171079359468	1.0914431496026
21168	Background	I	IV	643929	0.242151620131904	1.0914431496026
21169	Background	I	IV	210686	0.216843235389306	1.0914431496026
21170	Background	I	II	584764	-0.377595443927313	1.0914431496026
21171	Background	I	XI	248096	0.0738969664620037	1.0914431496026
21172	Background	I	IV	644054	-0.108304475835287	1.0914431496026
21173	Background	I	IV	210795	0.0666777109971727	1.0914431496026
21174	Background	I	II	584923	0.151887368098567	1.0914431496026
21175	Background	I	XI	248274	-0.138948312888379	1.0914431496026
21176	Background	I	IV	644376	0.445508885575484	1.0914431496026
21177	Background	I	IV	210797	0.127618147239449	1.0914431496026
21178	Background	I	II	585012	-1.15224586834578	1.0914431496026
21179	Background	I	XI	248315	-0.572925005483705	1.0914431496026
21180	Background	I	IV	644514	0.118084643912597	1.0914431496026
21181	Background	I	IV	210833	0.143621138892092	1.0914431496026
21182	Background	I	II	585074	-0.249352520375901	1.0914431496026
21183	Background	I	XI	248663	0.965867861044919	1.0914431496026
21184	Background	I	IV	651898	0.162372358191661	1.0914431496026
21185	Background	I	IV	210929	-0.0119892264135406	1.0914431496026
21186	Background	I	II	585092	-0.107618121744848	1.0914431496026
21187	Background	I	XI	248727	-0.680258561533516	1.0914431496026
21188	Background	I	IV	653019	-0.288439429432928	1.0914431496026
21189	Background	I	IV	211091	0.0788537028135873	1.0914431496026
21190	Background	I	II	585569	0.446409250668032	1.0914431496026
21191	Background	I	XI	248806	0.362321501431647	1.0914431496026
21192	Background	I	IV	653406	-0.517696156568589	1.0914431496026
21193	Background	I	IV	211126	0.7700480244172	1.0914431496026
21194	Background	I	II	585808	-0.560871537539312	1.0914431496026
21195	Background	I	XI	249055	0.0469674919410896	1.0914431496026
21196	Background	I	IV	654086	-0.347054585233422	1.0914431496026
21197	Background	I	IV	211312	0.578927075350599	1.0914431496026
21198	Background	I	II	586133	0.337087612637366	1.0914431496026
21199	Background	I	XI	250094	-0.124356604358956	1.0914431496026
21200	Background	I	IV	654179	-0.023610840769623	1.0914431496026
21201	Background	I	IV	211370	0.229614285997512	1.0914431496026
21202	Background	I	II	586315	-0.475886151477003	1.0914431496026
21203	Background	I	XI	250275	-0.503733434164188	1.0914431496026
21204	Background	I	IV	654338	0.372204185195977	1.0914431496026
21205	Background	I	IV	211536	0.466037011304567	1.0914431496026
21206	Background	I	II	586331	-0.100517851732859	1.0914431496026
21207	Background	I	XI	250309	0.604252836086429	1.0914431496026
21208	Background	I	IV	654344	0.157996609621194	1.0914431496026
21209	Background	I	IV	211612	-0.247774743467224	1.0914431496026
21210	Background	I	II	586459	0.796240620828731	1.0914431496026
21211	Background	I	XI	250345	-0.379149784673129	1.0914431496026
21212	Background	I	IV	654377	0.544441840079	1.0914431496026
21213	Background	I	IV	211684	0.0929571383522241	1.0914431496026
21214	Background	I	II	586488	-0.384137676695633	1.0914431496026
21215	Background	I	XI	250668	0.203989535956145	1.0914431496026
21216	Background	I	IV	654780	-0.825514833662185	1.0914431496026
21217	Background	I	IV	211831	-0.508306628239685	1.0914431496026
21218	Background	I	II	586574	-1.17664042661442	1.0914431496026
21219	Background	I	XI	251021	-0.258631595889624	1.0914431496026
21220	Background	I	IV	654798	-0.0121506348810259	1.0914431496026
21221	Background	I	IV	211876	0.270585344993796	1.0914431496026
21222	Background	I	II	586853	-0.333324675571552	1.0914431496026
21223	Background	I	XI	251058	-0.322415863409748	1.0914431496026
21224	Background	I	IV	654811	0.431668436982665	1.0914431496026
21225	Background	I	IV	211933	-0.681725803487075	1.0914431496026
21226	Background	I	II	586961	-0.253017625629711	1.0914431496026
21227	Background	I	XI	251064	-0.0197638439461821	1.0914431496026
21228	Background	I	IV	654823	-0.718324070451457	1.0914431496026
21229	Background	I	IV	211978	-0.36067771743643	1.0914431496026
21230	Background	I	II	586964	-0.425589313311916	1.0914431496026
21231	Background	I	XI	251091	-0.28005909962106	1.0914431496026
21232	Background	I	IV	654890	-0.207005178212177	1.0914431496026
21233	Background	I	IV	212036	-0.70288177594896	1.0914431496026
21234	Background	I	II	587130	-0.268906980927648	1.0914431496026
21235	Background	I	XI	251202	0.643953821620476	1.0914431496026
21236	Background	I	IV	654972	0.60352064691538	1.0914431496026
21237	Background	I	IV	212179	-0.282906046143756	1.0914431496026
21238	Background	I	II	587372	-0.595587863896441	1.0914431496026
21239	Background	I	XI	251276	-0.101110637566153	1.0914431496026
21240	Background	I	IV	655011	0.0484516280130807	1.0914431496026
21241	Background	I	IV	212222	0.377037353554564	1.0914431496026
21242	Background	I	II	587432	0.0344318765693665	1.0914431496026
21243	Background	I	XI	251285	-0.426932395843165	1.0914431496026
21244	Background	I	IV	655491	-0.281525435418729	1.0914431496026
21245	Background	I	IV	212228	0.12118034837183	1.0914431496026
21246	Background	I	II	587480	-0.23638739717012	1.0914431496026
21247	Background	I	XI	251288	0.305509597559604	1.0914431496026
21248	Background	I	IV	655714	0.0759720749301291	1.0914431496026
21249	Background	I	IV	212251	-0.0156336010319445	1.0914431496026
21250	Background	I	II	587865	-0.478789988935059	1.0914431496026
21251	Background	I	XI	251328	0.574426721257484	1.0914431496026
21252	Background	I	IV	657884	0.320857402568107	1.0914431496026
21253	Background	I	IV	212267	1.28028250923204	1.0914431496026
21254	Background	I	II	588326	-1.11168643470966	1.0914431496026
21255	Background	I	XI	251433	0.295178677977704	1.0914431496026
21256	Background	I	IV	658030	0.294798126221689	1.0914431496026
21257	Background	I	IV	212303	-1.12786773859032	1.0914431496026
21258	Background	I	II	588329	0.216008172631915	1.0914431496026
21259	Background	I	XI	251490	0.044299306177614	1.0914431496026
21260	Background	I	IV	658052	-0.395365213728061	1.0914431496026
21261	Background	I	IV	212370	-0.00435618249624546	1.0914431496026
21262	Background	I	II	588368	-0.700739610384759	1.0914431496026
21263	Background	I	XI	251520	0.108412864342815	1.0914431496026
21264	Background	I	IV	662073	-0.444235166904995	1.0914431496026
21265	Background	I	IV	212438	0.505065865345619	1.0914431496026
21266	Background	I	II	589145	-0.340924783460494	1.0914431496026
21267	Background	I	XI	251593	0.520222182944738	1.0914431496026
21268	Background	I	IV	662283	-0.8151680607783	1.0914431496026
21269	Background	I	IV	212460	0.641612588084507	1.0914431496026
21270	Background	I	II	589235	0.0252330583069102	1.0914431496026
21271	Background	I	XI	251664	-0.463948166921355	1.0914431496026
21272	Background	I	IV	662769	-0.629409973752336	1.0914431496026
21273	Background	I	IV	212479	-0.236842410606367	1.0914431496026
21274	Background	I	II	589394	-0.753393450495854	1.0914431496026
21275	Background	I	XI	251691	-0.0432893855073844	1.0914431496026
21276	Background	I	IV	662953	-0.14308920883912	1.0914431496026
21277	Background	I	IV	212573	-0.32024208932353	1.0914431496026
21278	Background	I	II	589544	0.593960113386644	1.0914431496026
21279	Background	I	XI	251703	0.283248134664515	1.0914431496026
21280	Background	I	IV	663117	-0.680047617739361	1.0914431496026
21281	Background	I	IV	212608	0.175476989867749	1.0914431496026
21282	Background	I	II	589661	-0.168995086981272	1.0914431496026
21283	Background	I	XI	251928	0.292612549117276	1.0914431496026
21284	Background	I	IV	663138	0.139695162081357	1.0914431496026
21285	Background	I	IV	212616	-0.546745219726106	1.0914431496026
21286	Background	I	II	589837	-0.436143078508419	1.0914431496026
21287	Background	I	XI	252123	-0.314905765645794	1.0914431496026
21288	Background	I	IV	663240	0.646428338574932	1.0914431496026
21289	Background	I	IV	212681	0.786951580378619	1.0914431496026
21290	Background	I	II	589894	-0.0788122782317908	1.0914431496026
21291	Background	I	XI	252195	-0.254255172046429	1.0914431496026
21292	Background	I	IV	663915	-0.277189267843932	1.0914431496026
21293	Background	I	IV	212682	-0.133498331855694	1.0914431496026
21294	Background	I	II	590112	0.118583038725207	1.0914431496026
21295	Background	I	XI	252294	-0.0420638283277556	1.0914431496026
21296	Background	I	IV	664109	-0.0574949429103782	1.0914431496026
21297	Background	I	IV	212852	-0.449917306305159	1.0914431496026
21298	Background	I	II	590242	0.250905480327163	1.0914431496026
21299	Background	I	XI	252326	-0.530312123532472	1.0914431496026
21300	Background	I	IV	664347	0.142440246930201	1.0914431496026
21301	Background	I	IV	212881	-1.50125282614664	1.0914431496026
21302	Background	I	II	590779	-0.226218454679281	1.0914431496026
21303	Background	I	XI	253117	-0.134317468223791	1.0914431496026
21304	Background	I	IV	664395	0.0906217497211063	1.0914431496026
21305	Background	I	IV	213112	0.568112392803015	1.0914431496026
21306	Background	I	II	590853	0.144350012425195	1.0914431496026
21307	Background	I	XI	253234	0.0141925047716496	1.0914431496026
21308	Background	I	IV	664414	0.218937188160914	1.0914431496026
21309	Background	I	IV	213154	-0.184118035343015	1.0914431496026
21310	Background	I	II	591204	-0.469255269953434	1.0914431496026
21311	Background	I	XI	253350	-0.0673705940558477	1.0914431496026
21312	Background	I	IV	664456	0.565654026835225	1.0914431496026
21313	Background	I	IV	213530	0.202320558282495	1.0914431496026
21314	Background	I	II	591250	-0.143166947374157	1.0914431496026
21315	Background	I	XI	253749	0.148893071855931	1.0914431496026
21316	Background	I	IV	664477	0.226801732547403	1.0914431496026
21317	Background	I	IV	213539	-0.366822863824576	1.0914431496026
21318	Background	I	II	591285	0.102512474550593	1.0914431496026
21319	Background	I	XI	253766	-0.00745417099006972	1.0914431496026
21320	Background	I	IV	664737	-0.206129122836795	1.0914431496026
21321	Background	I	IV	213698	0.604216723924826	1.0914431496026
21322	Background	I	II	591323	-0.332019141603705	1.0914431496026
21323	Background	I	XI	253838	-0.688310201901223	1.0914431496026
21324	Background	I	IV	664947	0.336282814135823	1.0914431496026
21325	Background	I	IV	214436	-0.0654465090346247	1.0914431496026
21326	Background	I	II	591478	-0.338663184815344	1.0914431496026
21327	Background	I	XI	253995	-0.5008674022869	1.0914431496026
21328	Background	I	IV	665204	-0.660217944710652	1.0914431496026
21329	Background	I	IV	214676	0.282413744014838	1.0914431496026
21330	Background	I	II	591557	0.33887577030016	1.0914431496026
21331	Background	I	XI	254023	1.40705991294447	1.0914431496026
21332	Background	I	IV	665217	0.114272897458903	1.0914431496026
21333	Background	I	IV	215003	-0.322626451707018	1.0914431496026
21334	Background	I	II	591710	-0.43996687952354	1.0914431496026
21335	Background	I	XI	254141	-0.24142897221491	1.0914431496026
21336	Background	I	IV	665718	-0.445662928233399	1.0914431496026
21337	Background	I	IV	215004	-0.242362452885041	1.0914431496026
21338	Background	I	II	592447	-0.354796213236298	1.0914431496026
21339	Background	I	XI	254328	0.135130898056503	1.0914431496026
21340	Background	I	IV	665841	0.114157311909415	1.0914431496026
21341	Background	I	IV	215266	0.232772041334231	1.0914431496026
21342	Background	I	II	592495	0.0234963614638411	1.0914431496026
21343	Background	I	XI	254342	0.0886563429655743	1.0914431496026
21344	Background	I	IV	666159	-0.477587103384501	1.0914431496026
21345	Background	I	IV	215393	-1.40297227380567	1.0914431496026
21346	Background	I	II	592604	0.0438207227034286	1.0914431496026
21347	Background	I	XI	254477	0.534262620511563	1.0914431496026
21348	Background	I	IV	666471	1.01648598152734	1.0914431496026
21349	Background	I	IV	215523	-0.472884890381039	1.0914431496026
21350	Background	I	II	592623	0.115697159640099	1.0914431496026
21351	Background	I	XI	254980	-0.285678579101632	1.0914431496026
21352	Background	I	IV	666663	-0.170223640091391	1.0914431496026
21353	Background	I	IV	216140	0.0974278571663034	1.0914431496026
21354	Background	I	II	592634	0.855907362674892	1.0914431496026
21355	Background	I	XI	255050	-0.0904822267209099	1.0914431496026
21356	Background	I	IV	666793	0.691946222411625	1.0914431496026
21357	Background	I	IV	216293	0.410729587418285	1.0914431496026
21358	Background	I	II	592641	1.22558795666027	1.0914431496026
21359	Background	I	XI	255425	0.927252318970565	1.0914431496026
21360	Background	I	IV	666947	0.0285455592121989	1.0914431496026
21361	Background	I	IV	216405	-0.389616865047679	1.0914431496026
21362	Background	I	II	592643	-0.120676549359971	1.0914431496026
21363	Background	I	XI	255584	-0.0650569496944243	1.0914431496026
21364	Background	I	IV	666968	-0.315344835577611	1.0914431496026
21365	Background	I	IV	216409	0.204138373404255	1.0914431496026
21366	Background	I	II	592815	0.406249875153483	1.0914431496026
21367	Background	I	XI	255600	0.47646501150898	1.0914431496026
21368	Background	I	IV	666977	-0.704324693563598	1.0914431496026
21369	Background	I	IV	216465	0.463091752153497	1.0914431496026
21370	Background	I	II	592938	-0.886225291143577	1.0914431496026
21371	Background	I	XI	255717	0.700598958351269	1.0914431496026
21372	Background	I	IV	666994	-0.597395285783735	1.0914431496026
21373	Background	I	IV	216493	-0.461008974097034	1.0914431496026
21374	Background	I	II	592973	0.448236186872743	1.0914431496026
21375	Background	I	XI	255762	0.309904353192903	1.0914431496026
21376	Background	I	IV	667014	0.221814970248805	1.0914431496026
21377	Background	I	IV	217351	-0.38761885786555	1.0914431496026
21378	Background	I	II	593045	0.231439143539891	1.0914431496026
21379	Background	I	XI	256440	-0.849812185071866	1.0914431496026
21380	Background	I	IV	667027	-0.192270280367201	1.0914431496026
21381	Background	I	IV	217385	-0.173438678426303	1.0914431496026
21382	Background	I	II	593122	0.0247374276844479	1.0914431496026
21383	Background	I	XI	256639	0.029686239665287	1.0914431496026
21384	Background	I	IV	667309	0.211836186778426	1.0914431496026
21385	Background	I	IV	217387	-0.429840835767754	1.0914431496026
21386	Background	I	II	593127	-0.00650979742594844	1.0914431496026
21387	Background	I	XI	256761	0.471039711645683	1.0914431496026
21388	Background	I	IV	667439	0.051417292528887	1.0914431496026
21389	Background	I	IV	217435	-0.409928042399757	1.0914431496026
21390	Background	I	II	593154	-1.3696762413953	1.0914431496026
21391	Background	I	XI	256839	0.296407324925588	1.0914431496026
21392	Background	I	IV	667469	-0.290690402471199	1.0914431496026
21393	Background	I	IV	217651	-0.161368145411497	1.0914431496026
21394	Background	I	II	593157	-0.0749436545612423	1.0914431496026
21395	Background	I	XI	256965	-0.10050498751056	1.0914431496026
21396	Background	I	IV	667473	-0.410184191294552	1.0914431496026
21397	Background	I	IV	217696	0.37427858644794	1.0914431496026
21398	Background	I	II	593215	0.661994033345958	1.0914431496026
21399	Background	I	XI	257166	0.28070243693245	1.0914431496026
21400	Background	I	IV	667576	0.496424259584785	1.0914431496026
21401	Background	I	IV	217732	-0.144769446890362	1.0914431496026
21402	Background	I	II	593354	-0.638003311576921	1.0914431496026
21403	Background	I	XI	257183	0.337459993139872	1.0914431496026
21404	Background	I	IV	667644	-0.219626303132997	1.0914431496026
21405	Background	I	IV	217775	-0.251661645434785	1.0914431496026
21406	Background	I	II	593459	-0.648690565605392	1.0914431496026
21407	Background	I	XI	257249	-0.3993516906627	1.0914431496026
21408	Background	I	IV	667780	-0.557887453646391	1.0914431496026
21409	Background	I	IV	217904	-0.0393593493958808	1.0914431496026
21410	Background	I	II	593800	0.193811088187379	1.0914431496026
21411	Background	I	XI	257258	-0.505410661873287	1.0914431496026
21412	Background	I	IV	667858	0.09675308689537	1.0914431496026
21413	Background	I	IV	217975	-0.262837667969129	1.0914431496026
21414	Background	I	II	593842	-0.139673335447836	1.0914431496026
21415	Background	I	XI	257396	-1.40139099211857	1.0914431496026
21416	Background	I	IV	667994	0.180298016591497	1.0914431496026
21417	Background	I	IV	218065	-0.0601834725944736	1.0914431496026
21418	Background	I	II	593968	-0.0042671300449396	1.0914431496026
21419	Background	I	XI	257423	0.728254766499134	1.0914431496026
21420	Background	I	IV	668554	0.535989522925825	1.0914431496026
21421	Background	I	IV	218512	-0.204261959693421	1.0914431496026
21422	Background	I	II	594007	0.667646900174856	1.0914431496026
21423	Background	I	XI	257882	-0.747032296066911	1.0914431496026
21424	Background	I	IV	668626	-0.172802299900296	1.0914431496026
21425	Background	I	IV	218548	0.243711059840776	1.0914431496026
21426	Background	I	II	594022	-0.247845217963976	1.0914431496026
21427	Background	I	XI	257966	-0.234842584044784	1.0914431496026
21428	Background	I	IV	668687	-0.155280384054052	1.0914431496026
21429	Background	I	IV	218767	-0.043202876561237	1.0914431496026
21430	Background	I	II	594148	-0.442340091507722	1.0914431496026
21431	Background	I	XI	257970	0.387957609954461	1.0914431496026
21432	Background	I	IV	668815	0.29831989627208	1.0914431496026
21433	Background	I	IV	219079	-0.238455328661934	1.0914431496026
21434	Background	I	II	594208	-0.669750211799804	1.0914431496026
21435	Background	I	XI	257976	-0.0805804172316627	1.0914431496026
21436	Background	I	IV	668861	-0.276635726301935	1.0914431496026
21437	Background	I	IV	219303	-0.108625700843118	1.0914431496026
21438	Background	I	II	594298	0.708845882263282	1.0914431496026
21439	Background	I	XI	258466	-0.592495716670194	1.0914431496026
21440	Background	I	IV	668949	0.134353576419808	1.0914431496026
21441	Background	I	IV	219716	0.19677764627229	1.0914431496026
21442	Background	I	II	594303	0.0613407506843255	1.0914431496026
21443	Background	I	XI	258709	0.718138706914809	1.0914431496026
21444	Background	I	IV	669064	-0.147211252027023	1.0914431496026
21445	Background	I	IV	221175	0.0814124064346816	1.0914431496026
21446	Background	I	II	594526	-0.308590789372228	1.0914431496026
21447	Background	I	XI	259074	0.211703638244086	1.0914431496026
21448	Background	I	IV	669415	0.193553215470278	1.0914431496026
21449	Background	I	IV	221626	-0.0878785035161322	1.0914431496026
21450	Background	I	II	594784	-0.0335896405627784	1.0914431496026
21451	Background	I	XI	259285	0.479660741299912	1.0914431496026
21452	Background	I	IV	669690	0.281405457096713	1.0914431496026
21453	Background	I	IV	221675	0.399176656771771	1.0914431496026
21454	Background	I	II	595055	0.55708533719729	1.0914431496026
21455	Background	I	XI	259426	0.624224277494319	1.0914431496026
21456	Background	I	IV	670000	-0.668245903644566	1.0914431496026
21457	Background	I	IV	221899	0.847006860511469	1.0914431496026
21458	Background	I	II	595222	-0.0485791120803864	1.0914431496026
21459	Background	I	XI	259717	-0.0057299948177908	1.0914431496026
21460	Background	I	IV	670255	-1.49268116174851	1.0914431496026
21461	Background	I	IV	222025	-0.0433117998112677	1.0914431496026
21462	Background	I	II	595346	-0.28239400223338	1.0914431496026
21463	Background	I	XI	259753	-0.0998404589415359	1.0914431496026
21464	Background	I	IV	670324	1.07013968878196	1.0914431496026
21465	Background	I	IV	222082	-0.0364841146309101	1.0914431496026
21466	Background	I	II	595530	-1.20442932442057	1.0914431496026
21467	Background	I	XI	259774	-0.208115244916162	1.0914431496026
21468	Background	I	IV	670418	0.04822095217372	1.0914431496026
21469	Background	I	IV	222481	1.21337212948264	1.0914431496026
21470	Background	I	II	595808	0.552762421109315	1.0914431496026
21471	Background	I	XI	259900	-0.622210830076517	1.0914431496026
21472	Background	I	IV	670636	1.59041173626957	1.0914431496026
21473	Background	I	IV	222741	0.741526418646185	1.0914431496026
21474	Background	I	II	596041	-0.0360171564598675	1.0914431496026
21475	Background	I	XI	260006	-0.0431188378353997	1.0914431496026
21476	Background	I	IV	670771	0.773461101964572	1.0914431496026
21477	Background	I	IV	223242	1.1845885236369	1.0914431496026
21478	Background	I	II	596047	-0.564720413415315	1.0914431496026
21479	Background	I	XI	260038	0.559130100926665	1.0914431496026
21480	Background	I	IV	671025	-0.286684210522323	1.0914431496026
21481	Background	I	IV	223328	0.161432879372958	1.0914431496026
21482	Background	I	II	596219	-1.55629416911377	1.0914431496026
21483	Background	I	XI	260276	-0.296853061463823	1.0914431496026
21484	Background	I	IV	671037	-0.524342087950676	1.0914431496026
21485	Background	I	IV	223356	0.426736253788	1.0914431496026
21486	Background	I	II	596681	0.010678434168742	1.0914431496026
21487	Background	I	XI	260406	-0.198821700851195	1.0914431496026
21488	Background	I	IV	671041	0.0263961940359702	1.0914431496026
21489	Background	I	IV	224747	0.585953209344715	1.0914431496026
21490	Background	I	II	596684	0.0906650572054309	1.0914431496026
21491	Background	I	XI	260438	1.30855815899015	1.0914431496026
21492	Background	I	IV	671079	0.13404873575788	1.0914431496026
21493	Background	I	IV	225248	0.306646993756649	1.0914431496026
21494	Background	I	II	596858	0.293184009269931	1.0914431496026
21495	Background	I	XI	260628	-0.414297240356406	1.0914431496026
21496	Background	I	IV	671086	-0.492733751391363	1.0914431496026
21497	Background	I	IV	225458	-0.0490382889641182	1.0914431496026
21498	Background	I	II	596960	-0.451372334239851	1.0914431496026
21499	Background	I	XI	260780	0.385159270773136	1.0914431496026
21500	Background	I	IV	671207	-0.102746191793845	1.0914431496026
21501	Background	I	IV	225743	-0.252942735841592	1.0914431496026
21502	Background	I	II	597167	0.414446021589955	1.0914431496026
21503	Background	I	XI	260785	-0.0438073742243761	1.0914431496026
21504	Background	I	IV	671226	-0.255112915957732	1.0914431496026
21505	Background	I	IV	226148	0.0143350669481225	1.0914431496026
21506	Background	I	II	597170	0.488729675341981	1.0914431496026
21507	Background	I	XI	260911	0.337247442533357	1.0914431496026
21508	Background	I	IV	671238	0.205710833934388	1.0914431496026
21509	Background	I	IV	226209	0.071311932047838	1.0914431496026
21510	Background	I	II	597341	-0.550180125895369	1.0914431496026
21511	Background	I	XI	260914	-0.0367484142740161	1.0914431496026
21512	Background	I	IV	671243	1.4488375524587	1.0914431496026
21513	Background	I	IV	226314	0.113636695556163	1.0914431496026
21514	Background	I	II	597391	-0.25918059406527	1.0914431496026
21515	Background	I	XI	260961	-0.093144142801158	1.0914431496026
21516	Background	I	IV	671379	-0.815558788616603	1.0914431496026
21517	Background	I	IV	226827	0.442217251518704	1.0914431496026
21518	Background	I	II	597493	0.26652236001828	1.0914431496026
21519	Background	I	XI	260979	0.51456768853522	1.0914431496026
21520	Background	I	IV	671460	-0.00120599355306584	1.0914431496026
21521	Background	I	IV	226964	-0.222867496270468	1.0914431496026
21522	Background	I	II	597615	0.570032262551774	1.0914431496026
21523	Background	I	XI	261069	-0.46515480323402	1.0914431496026
21524	Background	I	IV	671508	0.31989568741325	1.0914431496026
21525	Background	I	IV	227035	0.0900449953076731	1.0914431496026
21526	Background	I	II	597906	-0.517605097074422	1.0914431496026
21527	Background	I	XI	261093	-0.328804113581141	1.0914431496026
21528	Background	I	IV	671547	-0.174489684976182	1.0914431496026
21529	Background	I	IV	227115	-0.26654707355177	1.0914431496026
21530	Background	I	II	598025	-0.136794395761399	1.0914431496026
21531	Background	I	XI	261608	0.0704295160485271	1.0914431496026
21532	Background	I	IV	671559	0.375442168790477	1.0914431496026
21533	Background	I	IV	227133	-0.126981404992937	1.0914431496026
21534	Background	I	II	598133	-0.541333750127914	1.0914431496026
21535	Background	I	XI	261680	0.0566472805135445	1.0914431496026
21536	Background	I	IV	671764	0.341436239722808	1.0914431496026
21537	Background	I	IV	227138	1.37700194865886	1.0914431496026
21538	Background	I	II	598243	-0.00381588452236591	1.0914431496026
21539	Background	I	XI	261697	-0.348968701419327	1.0914431496026
21540	Background	I	IV	671958	-0.0538487372078814	1.0914431496026
21541	Background	I	IV	227285	-0.590808072113958	1.0914431496026
21542	Background	I	II	598272	-1.13636366895729	1.0914431496026
21543	Background	I	XI	261863	-0.00605224093903329	1.0914431496026
21544	Background	I	IV	671979	-0.316307795250917	1.0914431496026
21545	Background	I	IV	227288	-0.336099232834592	1.0914431496026
21546	Background	I	II	598635	0.766631933578188	1.0914431496026
21547	Background	I	XI	261983	-0.945234908517615	1.0914431496026
21548	Background	I	IV	672153	-0.451528692887399	1.0914431496026
21549	Background	I	IV	227289	0.139610294280663	1.0914431496026
21550	Background	I	II	598753	0.0949234133716627	1.0914431496026
21551	Background	I	XI	262090	-0.0293771054167614	1.0914431496026
21552	Background	I	IV	672351	-0.0340839814748233	1.0914431496026
21553	Background	I	IV	227299	-0.838335078258192	1.0914431496026
21554	Background	I	II	598928	-0.250558048677498	1.0914431496026
21555	Background	I	XI	262158	0.223117193115469	1.0914431496026
21556	Background	I	IV	672752	0.808621196318937	1.0914431496026
21557	Background	I	IV	227300	0.197946203955431	1.0914431496026
21558	Background	I	II	599099	0.108365373482593	1.0914431496026
21559	Background	I	XI	262215	0.0671170452440486	1.0914431496026
21560	Background	I	IV	672865	-0.121985864729549	1.0914431496026
21561	Background	I	IV	227375	-0.877103910025394	1.0914431496026
21562	Background	I	II	599150	-0.0681876496762808	1.0914431496026
21563	Background	I	XI	262447	1.2506407887944	1.0914431496026
21564	Background	I	IV	673035	-0.410443387999066	1.0914431496026
21565	Background	I	IV	228112	0.871461923089703	1.0914431496026
21566	Background	I	II	599573	-1.03605126849362	1.0914431496026
21567	Background	I	XI	262474	-0.429662507769634	1.0914431496026
21568	Background	I	IV	673237	0.121916140894317	1.0914431496026
21569	Background	I	IV	228436	-0.375625812620265	1.0914431496026
21570	Background	I	II	599732	0.816516153687169	1.0914431496026
21571	Background	I	XI	262597	-0.141891375612903	1.0914431496026
21572	Background	I	IV	673524	0.615061175711991	1.0914431496026
21573	Background	I	IV	228721	-0.702322001441566	1.0914431496026
21574	Background	I	II	599749	0.241679614316359	1.0914431496026
21575	Background	I	XI	262636	-0.435103178031472	1.0914431496026
21576	Background	I	IV	673957	0.36379844904247	1.0914431496026
21577	Background	I	IV	228893	-0.325974068576021	1.0914431496026
21578	Background	I	II	599869	0.317521488203524	1.0914431496026
21579	Background	I	XI	263047	-0.99039664600088	1.0914431496026
21580	Background	I	IV	674236	-0.0967330991235798	1.0914431496026
21581	Background	I	IV	229033	0.0367421568120317	1.0914431496026
21582	Background	I	II	599903	-0.701724197894834	1.0914431496026
21583	Background	I	XI	263187	0.801945167615249	1.0914431496026
21584	Background	I	IV	674321	-0.674769814366366	1.0914431496026
21585	Background	I	IV	229042	-0.129095756243984	1.0914431496026
21586	Background	I	II	599979	-0.992301279507627	1.0914431496026
21587	Background	I	XI	263243	-0.357456333482406	1.0914431496026
21588	Background	I	IV	674440	-0.0136037691433511	1.0914431496026
21589	Background	I	IV	229260	0.283867572941874	1.0914431496026
21590	Background	I	II	600019	-0.58244926501269	1.0914431496026
21591	Background	I	XI	263834	0.593860213862071	1.0914431496026
21592	Background	I	IV	674458	0.345164020449149	1.0914431496026
21593	Background	I	IV	229444	0.625301645017052	1.0914431496026
21594	Background	I	II	600577	0.0423264836379785	1.0914431496026
21595	Background	I	XI	263921	0.0645623546314042	1.0914431496026
21596	Background	I	IV	674668	0.0691515913538012	1.0914431496026
21597	Background	I	IV	229448	-0.76444732951242	1.0914431496026
21598	Background	I	II	600991	0.385701335369729	1.0914431496026
21599	Background	I	XI	263970	0.0848317649505411	1.0914431496026
21600	Background	I	IV	674810	0.426529333872036	1.0914431496026
21601	Background	I	IV	229466	0.883267044041489	1.0914431496026
21602	Background	I	II	601074	0.2435466798967	1.0914431496026
21603	Background	I	XI	264078	-0.111693910867583	1.0914431496026
21604	Background	I	IV	675008	-1.02182541227889	1.0914431496026
21605	Background	I	IV	229538	0.194853022765737	1.0914431496026
21606	Background	I	II	601104	0.0140207125697058	1.0914431496026
21607	Background	I	XI	264387	0.0517459026775838	1.0914431496026
21608	Background	I	IV	675565	-0.345013477756428	1.0914431496026
21609	Background	I	IV	229706	-0.609975719682979	1.0914431496026
21610	Background	I	II	601251	-0.0831146418904757	1.0914431496026
21611	Background	I	XI	264567	-0.436116535909646	1.0914431496026
21612	Background	I	IV	675598	-0.0083693759264374	1.0914431496026
21613	Background	I	IV	229843	-0.293464084734497	1.0914431496026
21614	Background	I	II	601415	-0.564179734740687	1.0914431496026
21615	Background	I	XI	264812	-1.01794099397612	1.0914431496026
21616	Background	I	IV	675614	0.154664767430873	1.0914431496026
21617	Background	I	IV	230153	0.623524051363876	1.0914431496026
21618	Background	I	II	601451	0.0761965162825453	1.0914431496026
21619	Background	I	XI	265051	-0.125533921393626	1.0914431496026
21620	Background	I	IV	675634	0.393986714716701	1.0914431496026
21621	Background	I	IV	230296	-0.117427597907018	1.0914431496026
21622	Background	I	II	601570	0.246989006102793	1.0914431496026
21623	Background	I	XI	265175	0.15535421821298	1.0914431496026
21624	Background	I	IV	675781	-0.64343953623845	1.0914431496026
21625	Background	I	IV	230389	-0.203996076024557	1.0914431496026
21626	Background	I	II	602047	-0.228707446555404	1.0914431496026
21627	Background	I	XI	265253	-0.125331866045557	1.0914431496026
21628	Background	I	IV	675790	0.311993414477043	1.0914431496026
21629	Background	I	IV	230558	-0.28697168295064	1.0914431496026
21630	Background	I	II	602171	0.334635918480458	1.0914431496026
21631	Background	I	XI	265290	0.0477352603032709	1.0914431496026
21632	Background	I	IV	675796	1.27583938427167	1.0914431496026
21633	Background	I	IV	230620	0.941435358312073	1.0914431496026
21634	Background	I	II	602182	-0.950051984224439	1.0914431496026
21635	Background	I	XI	265405	-0.141176819423537	1.0914431496026
21636	Background	I	IV	675810	-0.106666202446038	1.0914431496026
21637	Background	I	IV	230663	0.12681191534268	1.0914431496026
21638	Background	I	II	602682	0.0717942160745986	1.0914431496026
21639	Background	I	XI	265685	-0.581670581586684	1.0914431496026
21640	Background	I	IV	675866	-0.309074677581073	1.0914431496026
21641	Background	I	IV	230680	-0.555733327196123	1.0914431496026
21642	Background	I	II	602687	-0.834287119390306	1.0914431496026
21643	Background	I	XI	266085	-0.183737005105375	1.0914431496026
21644	Background	I	IV	676047	0.380028076658224	1.0914431496026
21645	Background	I	IV	231317	-0.112472319491789	1.0914431496026
21646	Background	I	II	602697	-0.412318308337245	1.0914431496026
21647	Background	I	XI	266265	0.279322065451675	1.0914431496026
21648	Background	I	IV	676166	-0.487305484485263	1.0914431496026
21649	Background	I	IV	231562	0.212157878848236	1.0914431496026
21650	Background	I	II	602847	0.257963893574829	1.0914431496026
21651	Background	I	XI	266376	-1.14493787751474	1.0914431496026
21652	Background	I	IV	676743	0.223458415091073	1.0914431496026
21653	Background	I	IV	231806	-0.0323809192546381	1.0914431496026
21654	Background	I	II	602855	-0.334846404835776	1.0914431496026
21655	Background	I	XI	266462	0.567022482073579	1.0914431496026
21656	Background	I	IV	676860	-0.594908830329716	1.0914431496026
21657	Background	I	IV	231960	-0.345911183574539	1.0914431496026
21658	Background	I	II	603595	0.785494502543874	1.0914431496026
21659	Background	I	XI	266528	0.14154835635021	1.0914431496026
21660	Background	I	IV	677241	0.515170605093048	1.0914431496026
21661	Background	I	IV	232127	-0.248549710060685	1.0914431496026
21662	Background	I	II	603601	0.794455611022073	1.0914431496026
21663	Background	I	XI	266610	-0.286108878995367	1.0914431496026
21664	Background	I	IV	677543	0.651252913008097	1.0914431496026
21665	Background	I	IV	232169	-0.591174463176104	1.0914431496026
21666	Background	I	II	603707	-0.387861689070419	1.0914431496026
21667	Background	I	XI	266664	0.366397169136674	1.0914431496026
21668	Background	I	IV	677646	-0.15035521955136	1.0914431496026
21669	Background	I	IV	232237	-0.0141019243609297	1.0914431496026
21670	Background	I	II	603825	-0.255529874144976	1.0914431496026
21671	Background	I	XI	266730	1.02558231909051	1.0914431496026
21672	Background	I	IV	677658	-0.617342820107406	1.0914431496026
21673	Background	I	IV	232341	0.356604928887416	1.0914431496026
21674	Background	I	II	603865	-0.035612150129618	1.0914431496026
21675	Background	I	XI	266841	0.259424799736	1.0914431496026
21676	Background	I	IV	677713	-1.57404175992994	1.0914431496026
21677	Background	I	IV	232386	0.133047117394778	1.0914431496026
21678	Background	I	II	603916	0.116401015338143	1.0914431496026
21679	Background	I	XI	267171	0.556435477275132	1.0914431496026
21680	Background	I	IV	677729	-0.140003967040826	1.0914431496026
21681	Background	I	IV	232597	0.274627357625784	1.0914431496026
21682	Background	I	II	603980	-0.173920587915553	1.0914431496026
21683	Background	I	XI	267180	-0.141442128511238	1.0914431496026
21684	Background	I	IV	677842	-0.382951793230169	1.0914431496026
21685	Background	I	IV	232783	-0.0782814821096205	1.0914431496026
21686	Background	I	II	603992	-0.67735340556367	1.0914431496026
21687	Background	I	XI	267498	-0.28279467828479	1.0914431496026
21688	Background	I	IV	678076	-0.466086558719716	1.0914431496026
21689	Background	I	IV	232831	-0.585197800200841	1.0914431496026
21690	Background	I	II	604017	-0.207773807723726	1.0914431496026
21691	Background	I	XI	267510	-0.12343140535655	1.0914431496026
21692	Background	I	IV	678110	-0.278098072007307	1.0914431496026
21693	Background	I	IV	232936	0.0854412262090999	1.0914431496026
21694	Background	I	II	604155	-0.0917501465950917	1.0914431496026
21695	Background	I	XI	267738	0.44187770219684	1.0914431496026
21696	Background	I	IV	678128	0.15410899157894	1.0914431496026
21697	Background	I	IV	232994	0.622898327208337	1.0914431496026
21698	Background	I	II	604281	0.536164000135319	1.0914431496026
21699	Background	I	XI	268320	0.507368255346851	1.0914431496026
21700	Background	I	IV	678135	-0.969256716960166	1.0914431496026
21701	Background	I	IV	233551	-0.134878081103966	1.0914431496026
21702	Background	I	II	604449	-1.19445270760709	1.0914431496026
21703	Background	I	XI	268601	0.255399031136906	1.0914431496026
21704	Background	I	IV	678156	-0.860279554060275	1.0914431496026
21705	Background	I	IV	233636	-0.307774206507553	1.0914431496026
21706	Background	I	II	604851	-0.655187467394573	1.0914431496026
21707	Background	I	XI	268802	-0.180559804275884	1.0914431496026
21708	Background	I	IV	678436	-0.688548111767335	1.0914431496026
21709	Background	I	IV	233740	-0.345540654116182	1.0914431496026
21710	Background	I	II	605067	-0.340017210691852	1.0914431496026
21711	Background	I	XI	269184	-0.459775116036199	1.0914431496026
21712	Background	I	IV	678781	-0.633773407293119	1.0914431496026
21713	Background	I	IV	233966	-0.548745210766478	1.0914431496026
21714	Background	I	II	605709	-0.0290509957602468	1.0914431496026
21715	Background	I	XI	269383	-1.05880018823678	1.0914431496026
21716	Background	I	IV	678799	0.0650352657529235	1.0914431496026
21717	Background	I	IV	234086	-0.84537194976969	1.0914431496026
21718	Background	I	II	605773	0.0899469552392034	1.0914431496026
21719	Background	I	XI	269419	0.0891294041165884	1.0914431496026
21720	Background	I	IV	679260	0.0268956932412507	1.0914431496026
21721	Background	I	IV	234088	0.852648554977171	1.0914431496026
21722	Background	I	II	605775	0.318257493747405	1.0914431496026
21723	Background	I	XI	269480	0.55398699710927	1.0914431496026
21724	Background	I	IV	679438	-0.5187159712343	1.0914431496026
21725	Background	I	IV	234091	-0.485830096300901	1.0914431496026
21726	Background	I	II	605943	-0.199075183649379	1.0914431496026
21727	Background	I	XI	269500	-0.503030622349195	1.0914431496026
21728	Background	I	IV	679489	-0.169851239318374	1.0914431496026
21729	Background	I	IV	234114	0.0880347906655645	1.0914431496026
21730	Background	I	II	605969	-0.338978379918713	1.0914431496026
21731	Background	I	XI	269512	-0.346001815734497	1.0914431496026
21732	Background	I	IV	679624	0.260126386539723	1.0914431496026
21733	Background	I	IV	234231	-0.439442297566998	1.0914431496026
21734	Background	I	II	605997	0.183173111881008	1.0914431496026
21735	Background	I	XI	269563	-0.481339709795228	1.0914431496026
21736	Background	I	IV	679950	0.0478304150950498	1.0914431496026
21737	Background	I	IV	234289	-1.06740630264366	1.0914431496026
21738	Background	I	II	606236	0.446600470775961	1.0914431496026
21739	Background	I	XI	269674	0.00168818446795616	1.0914431496026
21740	Background	I	IV	679951	-0.00192694026557366	1.0914431496026
21741	Background	I	IV	234747	0.123278516483001	1.0914431496026
21742	Background	I	II	606458	0.552062926366397	1.0914431496026
21743	Background	I	XI	269826	-0.0717138439794025	1.0914431496026
21744	Background	I	IV	680023	0.562181798078361	1.0914431496026
21745	Background	I	IV	234880	0.424718867402246	1.0914431496026
21746	Background	I	II	606494	-0.954418785967701	1.0914431496026
21747	Background	I	XI	270342	0.00569011778506333	1.0914431496026
21748	Background	I	IV	680128	0.0420740611412356	1.0914431496026
21749	Background	I	IV	234968	-0.469064492814218	1.0914431496026
21750	Background	I	II	606658	-0.277531999597871	1.0914431496026
21751	Background	I	XI	270883	0.14015586504741	1.0914431496026
21752	Background	I	IV	680252	-0.227328244849764	1.0914431496026
21753	Background	I	IV	235466	2.45372642285224	1.0914431496026
21754	Background	I	II	607303	-0.474418980574476	1.0914431496026
21755	Background	I	XI	270911	-0.0158491197728212	1.0914431496026
21756	Background	I	IV	680288	0.303229065264416	1.0914431496026
21757	Background	I	IV	236009	-0.240113970335099	1.0914431496026
21758	Background	I	II	607487	0.844932423462634	1.0914431496026
21759	Background	I	XI	270966	0.149509333366573	1.0914431496026
21760	Background	I	IV	680316	-0.0263088714021484	1.0914431496026
21761	Background	I	IV	236289	0.42046144037907	1.0914431496026
21762	Background	I	II	607642	1.01966129363319	1.0914431496026
21763	Background	I	XI	270990	0.212051683113948	1.0914431496026
21764	Background	I	IV	680477	-0.498541298017028	1.0914431496026
21765	Background	I	IV	236508	1.30475059295476	1.0914431496026
21766	Background	I	II	607960	1.32115480296601	1.0914431496026
21767	Background	I	XI	271016	0.64488456017831	1.0914431496026
21768	Background	I	IV	680521	-0.0783628476174434	1.0914431496026
21769	Background	I	IV	236604	-0.735026137489356	1.0914431496026
21770	Background	I	II	608320	-0.24112322150634	1.0914431496026
21771	Background	I	XI	271048	-1.14732223940965	1.0914431496026
21772	Background	I	IV	680614	-0.16116510379454	1.0914431496026
21773	Background	I	IV	237186	-0.163584646911739	1.0914431496026
21774	Background	I	II	608350	0.528253775489161	1.0914431496026
21775	Background	I	XI	271065	0.226340589786267	1.0914431496026
21776	Background	I	IV	680639	0.224103778409495	1.0914431496026
21777	Background	I	IV	237273	-0.654104489733002	1.0914431496026
21778	Background	I	II	608432	-0.26160764184423	1.0914431496026
21779	Background	I	XI	271156	0.115329843061943	1.0914431496026
21780	Background	I	IV	680727	-0.091594381669149	1.0914431496026
21781	Background	I	IV	237522	0.657088729348563	1.0914431496026
21782	Background	I	II	609073	0.0185441998083632	1.0914431496026
21783	Background	I	XI	271323	0.216724689740223	1.0914431496026
21784	Background	I	IV	680751	0.119060116565181	1.0914431496026
21785	Background	I	IV	237570	-0.395739350974292	1.0914431496026
21786	Background	I	II	609102	-0.225870044540444	1.0914431496026
21787	Background	I	XI	271514	0.28601622889675	1.0914431496026
21788	Background	I	IV	680772	0.316299975814605	1.0914431496026
21789	Background	I	IV	237588	-0.270818681345518	1.0914431496026
21790	Background	I	II	609255	0.42316795256653	1.0914431496026
21791	Background	I	XI	271532	-0.651255009030117	1.0914431496026
21792	Background	I	IV	680813	-0.60683356490519	1.0914431496026
21793	Background	I	IV	237831	0.117735935149215	1.0914431496026
21794	Background	I	II	609397	0.946141984088035	1.0914431496026
21795	Background	I	XI	271663	0.265493999886822	1.0914431496026
21796	Background	I	IV	681125	0.25573224825537	1.0914431496026
21797	Background	I	IV	237852	-0.0459574458631374	1.0914431496026
21798	Background	I	II	609798	-0.289812013975606	1.0914431496026
21799	Background	I	XI	271696	-0.152375957209367	1.0914431496026
21800	Background	I	IV	681246	-0.0926551410957615	1.0914431496026
21801	Background	I	IV	237971	0.153948295785223	1.0914431496026
21802	Background	I	II	610067	0.0603488748652972	1.0914431496026
21803	Background	I	XI	272205	0.749266877856874	1.0914431496026
21804	Background	I	IV	681251	-0.93783415339643	1.0914431496026
21805	Background	I	IV	238389	-0.413971310027097	1.0914431496026
21806	Background	I	II	610094	0.316658532486383	1.0914431496026
21807	Background	I	XI	272511	-0.185343232881655	1.0914431496026
21808	Background	I	IV	681327	0.977018249652276	1.0914431496026
21809	Background	I	IV	239462	-0.423746525266878	1.0914431496026
21810	Background	I	II	610313	-0.360156971809738	1.0914431496026
21811	Background	I	XI	272563	-0.186509103472123	1.0914431496026
21812	Background	I	IV	681417	0.227135127853504	1.0914431496026
21813	Background	I	IV	239573	0.115850081906058	1.0914431496026
21814	Background	I	II	610339	-0.401501075387938	1.0914431496026
21815	Background	I	XI	272709	-0.3902806895299	1.0914431496026
21816	Background	I	IV	681664	-0.141973441489204	1.0914431496026
21817	Background	I	IV	239693	-0.125268569564833	1.0914431496026
21818	Background	I	II	610378	-0.574846984362219	1.0914431496026
21819	Background	I	XI	272811	-0.137741664961542	1.0914431496026
21820	Background	I	IV	681734	-0.0276129416980664	1.0914431496026
21821	Background	I	IV	239755	-0.223986345129484	1.0914431496026
21822	Background	I	II	610487	-0.0936255269018804	1.0914431496026
21823	Background	I	XI	272960	-0.460325693814354	1.0914431496026
21824	Background	I	IV	681886	0.360337725042995	1.0914431496026
21825	Background	I	IV	239877	0.527048875670524	1.0914431496026
21826	Background	I	II	610603	-0.890355527875215	1.0914431496026
21827	Background	I	XI	272996	0.108166917971667	1.0914431496026
21828	Background	I	IV	681887	-0.757441896223663	1.0914431496026
21829	Background	I	IV	239991	-0.694796681914307	1.0914431496026
21830	Background	I	II	610606	1.24499556914212	1.0914431496026
21831	Background	I	XI	273359	0.192356120947829	1.0914431496026
21832	Background	I	IV	681918	0.0851761001391591	1.0914431496026
21833	Background	I	IV	240185	-0.276176457834022	1.0914431496026
21834	Background	I	II	611660	-0.752180589260452	1.0914431496026
21835	Background	I	XI	273779	1.13192075485472	1.0914431496026
21836	Background	I	IV	681935	-0.109780053250869	1.0914431496026
21837	Background	I	IV	240193	0.0243419801893618	1.0914431496026
21838	Background	I	II	611711	-0.542157360448653	1.0914431496026
21839	Background	I	XI	273860	0.062946062129411	1.0914431496026
21840	Background	I	IV	681959	-0.405563151663094	1.0914431496026
21841	Background	I	IV	240245	0.734845371130589	1.0914431496026
21842	Background	I	II	611905	0.0368163543518904	1.0914431496026
21843	Background	I	XI	273882	-0.211052624706417	1.0914431496026
21844	Background	I	IV	681960	-0.0669009507651087	1.0914431496026
21845	Background	I	IV	240506	-2.272364344706	1.0914431496026
21846	Background	I	II	612275	0.148004896343732	1.0914431496026
21847	Background	I	XI	274112	0.229199297638748	1.0914431496026
21848	Background	I	IV	682085	-0.494085316847847	1.0914431496026
21849	Background	I	IV	240610	0.209673146555735	1.0914431496026
21850	Background	I	II	612287	-0.374171025674793	1.0914431496026
21851	Background	I	XI	274129	0.240362773958835	1.0914431496026
21852	Background	I	IV	682093	-0.0680428845122839	1.0914431496026
21853	Background	I	IV	240612	0.0302785020451041	1.0914431496026
21854	Background	I	II	612323	-0.0378241827416041	1.0914431496026
21855	Background	I	XI	274155	-0.461632061606998	1.0914431496026
21856	Background	I	IV	682121	-0.297286970320772	1.0914431496026
21857	Background	I	IV	241065	0.222498277655587	1.0914431496026
21858	Background	I	II	612575	1.30920727993628	1.0914431496026
21859	Background	I	XI	274224	-1.2477399255621	1.0914431496026
21860	Background	I	IV	682165	-0.148380787583811	1.0914431496026
21861	Background	I	IV	241406	0.0228584617751844	1.0914431496026
21862	Background	I	II	612932	-0.126271215161551	1.0914431496026
21863	Background	I	XI	274263	-0.255985379317118	1.0914431496026
21864	Background	I	IV	682178	-0.360987319259451	1.0914431496026
21865	Background	I	IV	241816	-0.216524789601346	1.0914431496026
21866	Background	I	II	612968	0.613618438990492	1.0914431496026
21867	Background	I	XI	274276	-0.100655746813128	1.0914431496026
21868	Background	I	IV	682303	-0.057525199811475	1.0914431496026
21869	Background	I	IV	241861	-0.2557472989942	1.0914431496026
21870	Background	I	II	613175	-0.301567162047073	1.0914431496026
21871	Background	I	XI	274314	-0.0387187866034067	1.0914431496026
21872	Background	I	IV	682420	-0.0554310164046703	1.0914431496026
21873	Background	I	IV	241900	0.45585471787005	1.0914431496026
21874	Background	I	II	613202	0.116836074370184	1.0914431496026
21875	Background	I	XI	274403	-0.0969712924955144	1.0914431496026
21876	Background	I	IV	682509	-0.685627031633059	1.0914431496026
21877	Background	I	IV	241923	0.202429020636176	1.0914431496026
21878	Background	I	II	613388	-0.0712325363315569	1.0914431496026
21879	Background	I	XI	275068	0.922067922557943	1.0914431496026
21880	Background	I	IV	682954	0.0947310149664173	1.0914431496026
21881	Background	I	IV	241945	0.251602659323041	1.0914431496026
21882	Background	I	II	613415	0.280212358413966	1.0914431496026
21883	Background	I	XI	275312	1.03380675477285	1.0914431496026
21884	Background	I	IV	682960	0.390902895198725	1.0914431496026
21885	Background	I	IV	241962	0.211491848108915	1.0914431496026
21886	Background	I	II	613517	-0.706740261104728	1.0914431496026
21887	Background	I	XI	275360	0.261704055560185	1.0914431496026
21888	Background	I	IV	683520	0.471199304221682	1.0914431496026
21889	Background	I	IV	241990	-0.621177240686013	1.0914431496026
21890	Background	I	II	613535	-1.16713738466561	1.0914431496026
21891	Background	I	XI	275624	-0.251179232864442	1.0914431496026
21892	Background	I	IV	683768	-0.045533709855641	1.0914431496026
21893	Background	I	IV	242007	0.750076299204001	1.0914431496026
21894	Background	I	II	614365	-0.0230712294560842	1.0914431496026
21895	Background	I	XI	276020	-1.05722038638538	1.0914431496026
21896	Background	I	IV	683805	-0.533624866028589	1.0914431496026
21897	Background	I	IV	242036	-0.375792236019773	1.0914431496026
21898	Background	I	II	614384	-0.360031303822556	1.0914431496026
21899	Background	I	XI	276092	-0.0938081148071773	1.0914431496026
21900	Background	I	IV	683812	0.576411677948568	1.0914431496026
21901	Background	I	IV	242056	-0.831340841504898	1.0914431496026
21902	Background	I	II	614485	-0.362436465587828	1.0914431496026
21903	Background	I	XI	276098	0.423467420410356	1.0914431496026
21904	Background	I	IV	683834	1.58341724968822	1.0914431496026
21905	Background	I	IV	242073	0.167020084596911	1.0914431496026
21906	Background	I	II	614683	-0.814039711206552	1.0914431496026
21907	Background	I	XI	276275	-0.815661418702297	1.0914431496026
21908	Background	I	IV	683890	-0.214020814104299	1.0914431496026
21909	Background	I	IV	242081	0.027216175824837	1.0914431496026
21910	Background	I	II	614804	-0.525694737057246	1.0914431496026
21911	Background	I	XI	276368	-0.0529380673983703	1.0914431496026
21912	Background	I	IV	684083	0.374191934929842	1.0914431496026
21913	Background	I	IV	242090	-0.163851504823678	1.0914431496026
21914	Background	I	II	614825	0.111220017259064	1.0914431496026
21915	Background	I	XI	276968	0.199088792263743	1.0914431496026
21916	Background	I	IV	684395	-0.686438510196386	1.0914431496026
21917	Background	I	IV	242141	0.923104804687708	1.0914431496026
21918	Background	I	II	614924	0.0511592024584712	1.0914431496026
21919	Background	I	XI	277081	0.839223554945216	1.0914431496026
21920	Background	I	IV	685013	0.676502368157269	1.0914431496026
21921	Background	I	IV	242306	-0.276063060262148	1.0914431496026
21922	Background	I	II	615097	-0.344248816005179	1.0914431496026
21923	Background	I	XI	277106	0.408639070202646	1.0914431496026
21924	Background	I	IV	685091	-0.0127365026839692	1.0914431496026
21925	Background	I	IV	242372	0.253589251821466	1.0914431496026
21926	Background	I	II	615157	0.0823979275964728	1.0914431496026
21927	Background	I	XI	277663	0.366660673976262	1.0914431496026
21928	Background	I	IV	685142	0.0830965631748138	1.0914431496026
21929	Background	I	IV	242932	0.0122226405106855	1.0914431496026
21930	Background	I	II	615204	0.588495739915434	1.0914431496026
21931	Background	I	XI	277694	0.428859277076049	1.0914431496026
21932	Background	I	IV	685189	-0.0966672040847805	1.0914431496026
21933	Background	I	IV	243004	-0.088827715272528	1.0914431496026
21934	Background	I	II	615346	0.638946812212197	1.0914431496026
21935	Background	I	XI	277754	-0.353151848382953	1.0914431496026
21936	Background	I	IV	685290	-0.207736087053079	1.0914431496026
21937	Background	I	IV	243234	-0.204338405412262	1.0914431496026
21938	Background	I	II	615566	1.11598166835374	1.0914431496026
21939	Background	I	XI	277761	-0.204314189544144	1.0914431496026
21940	Background	I	IV	685531	-0.31033146457174	1.0914431496026
21941	Background	I	IV	243244	-1.11243741361114	1.0914431496026
21942	Background	I	II	615644	-0.0354426870684275	1.0914431496026
21943	Background	I	XI	277809	-0.523912653286033	1.0914431496026
21944	Background	I	IV	685708	0.579995150674518	1.0914431496026
21945	Background	I	IV	243379	-0.444987191444748	1.0914431496026
21946	Background	I	II	615698	-1.16273153524869	1.0914431496026
21947	Background	I	XI	277968	-0.719636543806454	1.0914431496026
21948	Background	I	IV	685822	0.390883754496946	1.0914431496026
21949	Background	I	IV	243421	-0.0309616586300202	1.0914431496026
21950	Background	I	II	615775	0.899428397383157	1.0914431496026
21951	Background	I	XI	278071	0.0766933299588725	1.0914431496026
21952	Background	I	IV	685839	0.166594064788848	1.0914431496026
21953	Background	I	IV	243616	-0.344622108863368	1.0914431496026
21954	Background	I	II	615887	0.410280998846474	1.0914431496026
21955	Background	I	XI	278102	-0.53921272042042	1.0914431496026
21956	Background	I	IV	686038	0.280558622210995	1.0914431496026
21957	Background	I	IV	243985	0.0678888436917869	1.0914431496026
21958	Background	I	II	615970	-0.348503980560447	1.0914431496026
21959	Background	I	XI	278143	0.122211303266081	1.0914431496026
21960	Background	I	IV	686709	-0.343011885359598	1.0914431496026
21961	Background	I	IV	244033	-0.820156283314646	1.0914431496026
21962	Background	I	II	615984	-0.102143329581095	1.0914431496026
21963	Background	I	XI	278179	0.375579313797391	1.0914431496026
21964	Background	I	IV	686810	0.122454062977165	1.0914431496026
21965	Background	I	IV	244150	0.346175879829543	1.0914431496026
21966	Background	I	II	616310	-0.113226037477151	1.0914431496026
21967	Background	I	XI	278223	0.0900621244961698	1.0914431496026
21968	Background	I	IV	686865	-0.279495526957091	1.0914431496026
21969	Background	I	IV	244177	0.650806436340324	1.0914431496026
21970	Background	I	II	616376	-0.419753132861762	1.0914431496026
21971	Background	I	XI	278242	0.424089940561164	1.0914431496026
21972	Background	I	IV	686871	0.962580936353353	1.0914431496026
21973	Background	I	IV	244279	1.66978270653513	1.0914431496026
21974	Background	I	II	616532	0.460246456547749	1.0914431496026
21975	Background	I	XI	278251	0.139299247312595	1.0914431496026
21976	Background	I	IV	687255	0.315600513877853	1.0914431496026
21977	Background	I	IV	244840	0.515801586695054	1.0914431496026
21978	Background	I	II	616646	-0.0141331238808225	1.0914431496026
21979	Background	I	XI	278266	-0.97148782775435	1.0914431496026
21980	Background	I	IV	687279	-0.115533466712024	1.0914431496026
21981	Background	I	IV	245067	-0.0286211691745264	1.0914431496026
21982	Background	I	II	616805	-0.563624637748169	1.0914431496026
21983	Background	I	XI	278388	-0.209098388924596	1.0914431496026
21984	Background	I	IV	687427	-0.0145889416960574	1.0914431496026
21985	Background	I	IV	245081	-0.257153808815204	1.0914431496026
21986	Background	I	II	616838	0.015404435347202	1.0914431496026
21987	Background	I	XI	278406	-1.03938934523842	1.0914431496026
21988	Background	I	IV	687498	0.608139958971251	1.0914431496026
21989	Background	I	IV	245366	0.352026940330668	1.0914431496026
21990	Background	I	II	617504	-0.0599486467316625	1.0914431496026
21991	Background	I	XI	278682	0.0611348379058942	1.0914431496026
21992	Background	I	IV	687533	-1.45700904231604	1.0914431496026
21993	Background	I	IV	245769	-0.394478300721243	1.0914431496026
21994	Background	I	II	617606	0.451477846617537	1.0914431496026
21995	Background	I	XI	278756	-0.382419535242965	1.0914431496026
21996	Background	I	IV	687534	0.359241447952152	1.0914431496026
21997	Background	I	IV	245905	-0.0405939087042561	1.0914431496026
21998	Background	I	II	617650	-0.272208265522795	1.0914431496026
21999	Background	I	XI	278762	0.0319700797442801	1.0914431496026
22000	Background	I	IV	687589	1.54655803326182	1.0914431496026
22001	Background	I	IV	246213	0.225630273487014	1.0914431496026
22002	Background	I	II	617783	0.131407600526238	1.0914431496026
22003	Background	I	XI	278767	0.0679517694183824	1.0914431496026
22004	Background	I	IV	687643	0.829229215148197	1.0914431496026
22005	Background	I	IV	246316	-0.171276715010359	1.0914431496026
22006	Background	I	II	617810	-0.26556600760346	1.0914431496026
22007	Background	I	XI	278776	0.204031298788676	1.0914431496026
22008	Background	I	IV	687745	-0.807953311197966	1.0914431496026
22009	Background	I	IV	246448	-0.307328185506083	1.0914431496026
22010	Background	I	II	618062	-0.191158556093625	1.0914431496026
22011	Background	I	XI	278806	-0.217901488084784	1.0914431496026
22012	Background	I	IV	687746	-0.52875238741988	1.0914431496026
22013	Background	I	IV	246646	-0.54404684659648	1.0914431496026
22014	Background	I	II	618353	-0.63443569377841	1.0914431496026
22015	Background	I	XI	278902	1.65102770084272	1.0914431496026
22016	Background	I	IV	687830	-1.82876489421325	1.0914431496026
22017	Background	I	IV	246664	0.0973819015652487	1.0914431496026
22018	Background	I	II	618506	0.212194781530932	1.0914431496026
22019	Background	I	XI	279015	-0.177213857437094	1.0914431496026
22020	Background	I	IV	687841	-0.188267657279364	1.0914431496026
22021	Background	I	IV	247340	-0.247786331004072	1.0914431496026
22022	Background	I	II	618597	-0.232828436970636	1.0914431496026
22023	Background	I	XI	279017	-0.0967722645934195	1.0914431496026
22024	Background	I	IV	687859	0.127737470191717	1.0914431496026
22025	Background	I	IV	247465	-0.287017719878849	1.0914431496026
22026	Background	I	II	618681	-0.308315234668641	1.0914431496026
22027	Background	I	XI	279067	-0.265509779310415	1.0914431496026
22028	Background	I	IV	687863	0.928079120250178	1.0914431496026
22029	Background	I	IV	248153	0.628450152304486	1.0914431496026
22030	Background	I	II	618736	-0.200133693966045	1.0914431496026
22031	Background	I	XI	279085	0.0755064646148443	1.0914431496026
22032	Background	I	IV	688005	-0.0648818924475365	1.0914431496026
22033	Background	I	IV	248311	0.0415107302452842	1.0914431496026
22034	Background	I	II	618804	-0.846022453727985	1.0914431496026
22035	Background	I	XI	279099	1.34033037986116	1.0914431496026
22036	Background	I	IV	688062	0.644274860482801	1.0914431496026
22037	Background	I	IV	248350	-0.855978188239266	1.0914431496026
22038	Background	I	II	618841	-0.456973811131887	1.0914431496026
22039	Background	I	XI	279188	-0.864101721338919	1.0914431496026
22040	Background	I	IV	688083	-0.0565995476224615	1.0914431496026
22041	Background	I	IV	248600	0.259171642197099	1.0914431496026
22042	Background	I	II	618901	-0.885112125407209	1.0914431496026
22043	Background	I	XI	279452	0.445207054955622	1.0914431496026
22044	Background	I	IV	688177	-0.0806454430783607	1.0914431496026
22045	Background	I	IV	248700	0.0766804177522004	1.0914431496026
22046	Background	I	II	619028	-0.361750829099733	1.0914431496026
22047	Background	I	XI	279467	-0.38643644406261	1.0914431496026
22048	Background	I	IV	688353	-0.0271625675857704	1.0914431496026
22049	Background	I	IV	248899	-0.0514506535013622	1.0914431496026
22050	Background	I	II	619256	0.709973889511523	1.0914431496026
22051	Background	I	XI	279830	0.128712160754338	1.0914431496026
22052	Background	I	IV	688432	-0.259681884230054	1.0914431496026
22053	Background	I	IV	248960	-0.748734290231386	1.0914431496026
22054	Background	I	II	619746	0.773626922635142	1.0914431496026
22055	Background	I	XI	279884	-0.777882379864162	1.0914431496026
22056	Background	I	IV	688437	-0.390340326575806	1.0914431496026
22057	Background	I	IV	249489	0.173027206160769	1.0914431496026
22058	Background	I	II	620102	0.746786510482157	1.0914431496026
22059	Background	I	XI	279998	0.00911816351192454	1.0914431496026
22060	Background	I	IV	688448	0.107827988865597	1.0914431496026
22061	Background	I	IV	249519	0.354725148512196	1.0914431496026
22062	Background	I	II	620149	-0.460861736615613	1.0914431496026
22063	Background	I	XI	280388	-0.10274129725941	1.0914431496026
22064	Background	I	IV	688474	-0.403844643876757	1.0914431496026
22065	Background	I	IV	249541	-0.317097362030281	1.0914431496026
22066	Background	I	II	620480	0.873484007040111	1.0914431496026
22067	Background	I	XI	280468	0.0627714890675456	1.0914431496026
22068	Background	I	IV	688513	0.942890791509396	1.0914431496026
22069	Background	I	IV	249576	-0.520494403082736	1.0914431496026
22070	Background	I	II	620513	-0.0927180922031687	1.0914431496026
22071	Background	I	XI	280749	-0.430907029428812	1.0914431496026
22072	Background	I	IV	688530	-0.0806929355690459	1.0914431496026
22073	Background	I	IV	249579	0.755295243638485	1.0914431496026
22074	Background	I	II	620572	1.11355886476968	1.0914431496026
22075	Background	I	XI	280982	-0.0622860177797803	1.0914431496026
22076	Background	I	IV	688601	0.27880503809814	1.0914431496026
22077	Background	I	IV	249627	0.548192803794037	1.0914431496026
22078	Background	I	II	620680	0.0933006544630549	1.0914431496026
22079	Background	I	XI	281006	-0.599912529134253	1.0914431496026
22080	Background	I	IV	688602	0.0172243410399658	1.0914431496026
22081	Background	I	IV	249666	-1.05672078054219	1.0914431496026
22082	Background	I	II	620925	-0.173246456142934	1.0914431496026
22083	Background	I	XI	281172	0.844631614703641	1.0914431496026
22084	Background	I	IV	688608	-0.583858940968311	1.0914431496026
22085	Background	I	IV	249679	0.258704797949828	1.0914431496026
22086	Background	I	II	621057	-0.298285815269898	1.0914431496026
22087	Background	I	XI	281307	-0.749092412505555	1.0914431496026
22088	Background	I	IV	688689	-0.133068517311417	1.0914431496026
22089	Background	I	IV	250287	0.284868349745421	1.0914431496026
22090	Background	I	II	621546	-0.165061762935688	1.0914431496026
22091	Background	I	XI	281564	0.307606774392976	1.0914431496026
22092	Background	I	IV	688697	0.259139528342784	1.0914431496026
22093	Background	I	IV	250440	-0.0944276575237656	1.0914431496026
22094	Background	I	II	622140	0.657631955912176	1.0914431496026
22095	Background	I	XI	281610	0.0593833913957382	1.0914431496026
22096	Background	I	IV	688719	-0.658181268434416	1.0914431496026
22097	Background	I	IV	250623	0.320252678716927	1.0914431496026
22098	Background	I	II	622305	-0.988081636081347	1.0914431496026
22099	Background	I	XI	282240	-0.0258122733884336	1.0914431496026
22100	Background	I	IV	688788	-0.37022985765093	1.0914431496026
22101	Background	I	IV	250746	0.849591101263602	1.0914431496026
22102	Background	I	II	622567	-1.51938902925912	1.0914431496026
22103	Background	I	XI	282383	-0.929457962025826	1.0914431496026
22104	Background	I	IV	688821	-0.342882626780267	1.0914431496026
22105	Background	I	IV	250782	0.31722550525461	1.0914431496026
22106	Background	I	II	622655	0.172948430136191	1.0914431496026
22107	Background	I	XI	282489	-0.274242158324373	1.0914431496026
22108	Background	I	IV	688841	-1.00657797920682	1.0914431496026
22109	Background	I	IV	251097	-0.0230421261606816	1.0914431496026
22110	Background	I	II	622789	-0.1030403407504	1.0914431496026
22111	Background	I	XI	282515	-0.111728231005416	1.0914431496026
22112	Background	I	IV	689214	0.239141204860978	1.0914431496026
22113	Background	I	IV	251115	0.555187141107722	1.0914431496026
22114	Background	I	II	622888	-0.573773730953357	1.0914431496026
22115	Background	I	XI	282982	0.430262012913832	1.0914431496026
22116	Background	I	IV	689315	0.128652160270831	1.0914431496026
22117	Background	I	IV	251392	-0.546303138712866	1.0914431496026
22118	Background	I	II	623027	-0.307682248105518	1.0914431496026
22119	Background	I	XI	283085	0.822766752874996	1.0914431496026
22120	Background	I	IV	689337	-1.01926503480896	1.0914431496026
22121	Background	I	IV	251417	-0.492433460723368	1.0914431496026
22122	Background	I	II	623061	-1.06741804540256	1.0914431496026
22123	Background	I	XI	283164	-0.444726156673706	1.0914431496026
22124	Background	I	IV	689403	0.26576399196818	1.0914431496026
22125	Background	I	IV	251534	-0.494582761006071	1.0914431496026
22126	Background	I	II	623063	0.123883105762951	1.0914431496026
22127	Background	I	XI	283495	-0.135613522192857	1.0914431496026
22128	Background	I	IV	689526	-1.25707851159945	1.0914431496026
22129	Background	I	IV	251598	0.480045859926576	1.0914431496026
22130	Background	I	II	623272	0.28375812128195	1.0914431496026
22131	Background	I	XI	283710	0.483378911177625	1.0914431496026
22132	Background	I	IV	689532	0.121892301497183	1.0914431496026
22133	Background	I	IV	251948	0.119507533681036	1.0914431496026
22134	Background	I	II	623413	-0.436241773916451	1.0914431496026
22135	Background	I	XI	283762	-0.688706278212856	1.0914431496026
22136	Background	I	IV	689618	-0.369723489382669	1.0914431496026
22137	Background	I	IV	252124	-0.584304233071997	1.0914431496026
22138	Background	I	II	623418	-0.1037916815132	1.0914431496026
22139	Background	I	XI	283904	-0.0602446487420991	1.0914431496026
22140	Background	I	IV	689657	-0.0645296751662691	1.0914431496026
22141	Background	I	IV	252202	0.313942117978745	1.0914431496026
22142	Background	I	II	623427	1.40533352603881	1.0914431496026
22143	Background	I	XI	284122	0.0680981602295754	1.0914431496026
22144	Background	I	IV	690128	-0.785571212263546	1.0914431496026
22145	Background	I	IV	252597	0.402939310741494	1.0914431496026
22146	Background	I	II	623785	-1.20325084457771	1.0914431496026
22147	Background	I	XI	284248	0.419455719741122	1.0914431496026
22148	Background	I	IV	690152	0.810586453767314	1.0914431496026
22149	Background	I	IV	252780	-0.0320073488364794	1.0914431496026
22150	Background	I	II	623968	0.349897964483998	1.0914431496026
22151	Background	I	XI	284617	0.187605416131278	1.0914431496026
22152	Background	I	IV	690212	1.49506757594884	1.0914431496026
22153	Background	I	IV	252798	0.25351859199789	1.0914431496026
22154	Background	I	II	624052	0.409399572672861	1.0914431496026
22155	Background	I	XI	284656	0.132274257428042	1.0914431496026
22156	Background	I	IV	690267	0.231648664992126	1.0914431496026
22157	Background	I	IV	252925	0.0934979429008311	1.0914431496026
22158	Background	I	II	624076	0.436666881448328	1.0914431496026
22159	Background	I	XI	284714	-0.165222805154911	1.0914431496026
22160	Background	I	IV	690503	-0.294772351270796	1.0914431496026
22161	Background	I	IV	253390	0.747482708638106	1.0914431496026
22162	Background	I	II	624215	-0.686521615497427	1.0914431496026
22163	Background	I	XI	284721	0.285527541944674	1.0914431496026
22164	Background	I	IV	690751	0.298589873966073	1.0914431496026
22165	Background	I	IV	253602	-0.612392149750301	1.0914431496026
22166	Background	I	II	624219	-0.0520924698018705	1.0914431496026
22167	Background	I	XI	284914	0.0431468947935742	1.0914431496026
22168	Background	I	IV	690855	-0.412249344955159	1.0914431496026
22169	Background	I	IV	253859	-0.384140074200907	1.0914431496026
22170	Background	I	II	624273	-0.172580512199551	1.0914431496026
22171	Background	I	XI	285383	0.363370412284822	1.0914431496026
22172	Background	I	IV	690909	-0.814752870873743	1.0914431496026
22173	Background	I	IV	253904	0.793011798693552	1.0914431496026
22174	Background	I	II	624493	0.0386295909161959	1.0914431496026
22175	Background	I	XI	285782	-0.560971898595355	1.0914431496026
22176	Background	I	IV	690915	-0.940527768684711	1.0914431496026
22177	Background	I	IV	254055	0.0858675423750535	1.0914431496026
22178	Background	I	II	624540	-0.401314486399906	1.0914431496026
22179	Background	I	XI	286448	-0.906467294873008	1.0914431496026
22180	Background	I	IV	690968	-0.0696296478656858	1.0914431496026
22181	Background	I	IV	254130	0.257936575804085	1.0914431496026
22182	Background	I	II	624652	-0.00870968982585224	1.0914431496026
22183	Background	I	XI	286522	-0.641703982578945	1.0914431496026
22184	Background	I	IV	691234	0.260966667353213	1.0914431496026
22185	Background	I	IV	254319	-0.839289839826648	1.0914431496026
22186	Background	I	II	624736	-0.199401537327084	1.0914431496026
22187	Background	I	XI	286932	-1.10347212769729	1.0914431496026
22188	Background	I	IV	691366	-0.501018273581805	1.0914431496026
22189	Background	I	IV	254451	0.317522841644244	1.0914431496026
22190	Background	I	II	624740	0.0759540636203585	1.0914431496026
22191	Background	I	XI	287048	0.0498067034467855	1.0914431496026
22192	Background	I	IV	691379	-0.544189715818062	1.0914431496026
22193	Background	I	IV	254508	0.0626464309335891	1.0914431496026
22194	Background	I	II	624762	-0.642700096566144	1.0914431496026
22195	Background	I	XI	287278	-0.366128611532827	1.0914431496026
22196	Background	I	IV	691400	-0.226251965269958	1.0914431496026
22197	Background	I	IV	255055	0.230731920310484	1.0914431496026
22198	Background	I	II	624798	0.361629074098418	1.0914431496026
22199	Background	I	XI	287380	-0.587959301446283	1.0914431496026
22200	Background	I	IV	691930	0.500340169289905	1.0914431496026
22201	Background	I	IV	255235	-0.0514384204959599	1.0914431496026
22202	Background	I	II	624805	-0.0755509519989632	1.0914431496026
22203	Background	I	XI	287715	-0.336080109779069	1.0914431496026
22204	Background	I	IV	691936	0.630267996578062	1.0914431496026
22205	Background	I	IV	255364	-0.129586141853518	1.0914431496026
22206	Background	I	II	624836	-0.259707474178812	1.0914431496026
22207	Background	I	XI	288159	-0.103875476015347	1.0914431496026
22208	Background	I	IV	691984	1.68576791880383	1.0914431496026
22209	Background	I	IV	255581	0.0710762631793237	1.0914431496026
22210	Background	I	II	624837	0.15625713620208	1.0914431496026
22211	Background	I	XI	288252	0.27673764658309	1.0914431496026
22212	Background	I	IV	692002	0.16509889315211	1.0914431496026
22213	Background	I	IV	255692	0.0616070972604315	1.0914431496026
22214	Background	I	II	624870	-0.0113745610366753	1.0914431496026
22215	Background	I	XI	288285	-1.11716842380357	1.0914431496026
22216	Background	I	IV	692033	1.08619599620625	1.0914431496026
22217	Background	I	IV	255722	-1.25586908120442	1.0914431496026
22218	Background	I	II	625077	-0.369111444961211	1.0914431496026
22219	Background	I	XI	288369	0.0214976396957137	1.0914431496026
22220	Background	I	IV	692140	-0.223226329954932	1.0914431496026
22221	Background	I	IV	255933	-0.0306441226663332	1.0914431496026
22222	Background	I	II	625150	0.0624877267406521	1.0914431496026
22223	Background	I	XI	288425	-0.110648283874038	1.0914431496026
22224	Background	I	IV	692149	-0.013642358876615	1.0914431496026
22225	Background	I	IV	256122	-0.372255653514294	1.0914431496026
22226	Background	I	II	625203	-0.213699324340948	1.0914431496026
22227	Background	I	XI	288501	-0.829076801647277	1.0914431496026
22228	Background	I	IV	692170	-0.233898294831973	1.0914431496026
22229	Background	I	IV	256413	-0.510958898471839	1.0914431496026
22230	Background	I	II	625210	0.503267255475706	1.0914431496026
22231	Background	I	XI	288683	-0.919471774817552	1.0914431496026
22232	Background	I	IV	692212	-0.516894844822149	1.0914431496026
22233	Background	I	IV	256579	0.877595552106871	1.0914431496026
22234	Background	I	II	625234	1.22467236275645	1.0914431496026
22235	Background	I	XI	288741	-0.276171184758829	1.0914431496026
22236	Background	I	IV	692320	0.299515374464142	1.0914431496026
22237	Background	I	IV	256652	0.312375060368554	1.0914431496026
22238	Background	I	II	625628	0.320255710965152	1.0914431496026
22239	Background	I	XI	288768	0.89664934146933	1.0914431496026
22240	Background	I	IV	692518	-0.310086078685576	1.0914431496026
22241	Background	I	IV	257200	-0.278307171909815	1.0914431496026
22242	Background	I	II	625690	-0.829525902215248	1.0914431496026
22243	Background	I	XI	288812	0.287472866654892	1.0914431496026
22244	Background	I	IV	692575	-0.389544137008769	1.0914431496026
22245	Background	I	IV	257386	-0.0835719055583712	1.0914431496026
22246	Background	I	II	625721	-0.480997441102353	1.0914431496026
22247	Background	I	XI	288830	-0.303790825232473	1.0914431496026
22248	Background	I	IV	692602	0.110692980343738	1.0914431496026
22249	Background	I	IV	257501	-0.372051403098982	1.0914431496026
22250	Background	I	II	625733	0.478837766790586	1.0914431496026
22251	Background	I	XI	288886	-0.679410120116643	1.0914431496026
22252	Background	I	IV	692655	-0.329285798850172	1.0914431496026
22253	Background	I	IV	257530	0.795240679124963	1.0914431496026
22254	Background	I	II	625761	-0.115353249884338	1.0914431496026
22255	Background	I	XI	288934	0.567278894654243	1.0914431496026
22256	Background	I	IV	692797	0.10664684195729	1.0914431496026
22257	Background	I	IV	257569	0.0797918913699004	1.0914431496026
22258	Background	I	II	625843	0.920854728881625	1.0914431496026
22259	Background	I	XI	289028	-0.134566517005126	1.0914431496026
22260	Background	I	IV	692839	1.2650849782901	1.0914431496026
22261	Background	I	IV	257626	0.0439394371759032	1.0914431496026
22262	Background	I	II	625876	0.906933916373844	1.0914431496026
22263	Background	I	XI	289102	-0.505355525692747	1.0914431496026
22264	Background	I	IV	693070	-0.350282560921511	1.0914431496026
22265	Background	I	IV	257704	0.823853026881487	1.0914431496026
22266	Background	I	II	626278	-0.152366069593663	1.0914431496026
22267	Background	I	XI	289501	0.380792136405073	1.0914431496026
22268	Background	I	IV	693184	0.0651975378117035	1.0914431496026
22269	Background	I	IV	257974	0.150283702247804	1.0914431496026
22270	Background	I	II	626470	0.0999183937573631	1.0914431496026
22271	Background	I	XI	289654	1.23322657518525	1.0914431496026
22272	Background	I	IV	693255	0.235804855491857	1.0914431496026
22273	Background	I	IV	257984	0.522534357372363	1.0914431496026
22274	Background	I	II	626578	-0.217846633160864	1.0914431496026
22275	Background	I	XI	289718	-0.0622351702181538	1.0914431496026
22276	Background	I	IV	693401	-0.291061056531043	1.0914431496026
22277	Background	I	IV	258793	-1.10214137178965	1.0914431496026
22278	Background	I	II	626608	-0.184031941070591	1.0914431496026
22279	Background	I	XI	289966	0.495733567616722	1.0914431496026
22280	Background	I	IV	693429	0.0929130321197816	1.0914431496026
22281	Background	I	IV	258800	-0.141261078459651	1.0914431496026
22282	Background	I	II	626656	1.18180632121016	1.0914431496026
22283	Background	I	XI	290110	0.414363846419683	1.0914431496026
22284	Background	I	IV	693821	-0.724528467513427	1.0914431496026
22285	Background	I	IV	258830	-0.886944053552347	1.0914431496026
22286	Background	I	II	626680	0.365874587475713	1.0914431496026
22287	Background	I	XI	290335	0.190213595913543	1.0914431496026
22288	Background	I	IV	694079	-0.103742968668518	1.0914431496026
22289	Background	I	IV	258881	-0.887185378817435	1.0914431496026
22290	Background	I	II	627176	-0.656367153890775	1.0914431496026
22291	Background	I	XI	291274	0.746586013381212	1.0914431496026
22292	Background	I	IV	694246	0.232793904399041	1.0914431496026
22293	Background	I	IV	258995	-0.451538800944438	1.0914431496026
22294	Background	I	II	627259	0.603076820875079	1.0914431496026
22295	Background	I	XI	291275	-0.223411341886713	1.0914431496026
22296	Background	I	IV	694249	0.392722847164144	1.0914431496026
22297	Background	I	IV	259088	0.098316736456577	1.0914431496026
22298	Background	I	II	627664	-0.0748009495050896	1.0914431496026
22299	Background	I	XI	291288	0.227359506454402	1.0914431496026
22300	Background	I	IV	694266	-0.0206996128563808	1.0914431496026
22301	Background	I	IV	259115	0.0181060397186234	1.0914431496026
22302	Background	I	II	628090	-0.0581186798607877	1.0914431496026
22303	Background	I	XI	291378	-1.00138331389342	1.0914431496026
22304	Background	I	IV	694373	-0.192536747095372	1.0914431496026
22305	Background	I	IV	259152	-1.02382816676703	1.0914431496026
22306	Background	I	II	628267	0.0455001064193029	1.0914431496026
22307	Background	I	XI	291388	-0.728157921908622	1.0914431496026
22308	Background	I	IV	694395	0.500579640512319	1.0914431496026
22309	Background	I	IV	259153	-0.0493225142658309	1.0914431496026
22310	Background	I	II	628345	-0.607469319800342	1.0914431496026
22311	Background	I	XI	291391	0.388142142673798	1.0914431496026
22312	Background	I	IV	694457	-0.347335654789433	1.0914431496026
22313	Background	I	IV	259167	-0.216511254236388	1.0914431496026
22314	Background	I	II	628361	0.041960837257276	1.0914431496026
22315	Background	I	XI	291599	0.00967721001941918	1.0914431496026
22316	Background	I	IV	694473	-0.979692223709285	1.0914431496026
22317	Background	I	IV	259211	-0.616762415717111	1.0914431496026
22318	Background	I	II	628399	0.387594077219685	1.0914431496026
22319	Background	I	XI	291796	-0.0563773689687593	1.0914431496026
22320	Background	I	IV	694587	-0.333981109681361	1.0914431496026
22321	Background	I	IV	259388	1.16528373861361	1.0914431496026
22322	Background	I	II	628413	0.34732959040299	1.0914431496026
22323	Background	I	XI	292314	0.0493224451324818	1.0914431496026
22324	Background	I	IV	694634	0.304553610110882	1.0914431496026
22325	Background	I	IV	259808	-0.154896608695332	1.0914431496026
22326	Background	I	II	628424	-0.224130299631665	1.0914431496026
22327	Background	I	XI	292550	0.780566369221103	1.0914431496026
22328	Background	I	IV	694831	0.308782650723375	1.0914431496026
22329	Background	I	IV	259881	-0.455842697644394	1.0914431496026
22330	Background	I	II	628558	0.304328325841706	1.0914431496026
22331	Background	I	XI	292695	0.0958948837001134	1.0914431496026
22332	Background	I	IV	694840	-0.745584106942074	1.0914431496026
22333	Background	I	IV	259996	0.412435590565202	1.0914431496026
22334	Background	I	II	628663	0.17225674083846	1.0914431496026
22335	Background	I	XI	292788	0.296788315089176	1.0914431496026
22336	Background	I	IV	695576	-0.937665667092228	1.0914431496026
22337	Background	I	IV	260036	0.0747779278225956	1.0914431496026
22338	Background	I	II	628674	-0.328759223955535	1.0914431496026
22339	Background	I	XI	292877	0.0638349410550876	1.0914431496026
22340	Background	I	IV	695803	0.165032311038211	1.0914431496026
22341	Background	I	IV	260056	-0.173080843345899	1.0914431496026
22342	Background	I	II	628886	-0.210407662520295	1.0914431496026
22343	Background	I	XI	292922	-0.181322311607854	1.0914431496026
22344	Background	I	IV	695860	0.666141961570756	1.0914431496026
22345	Background	I	IV	260233	-0.0161004332286323	1.0914431496026
22346	Background	I	II	628897	0.251030791538756	1.0914431496026
22347	Background	I	XI	292927	0.117501510144943	1.0914431496026
22348	Background	I	IV	695878	-0.918968087070053	1.0914431496026
22349	Background	I	IV	260384	-0.313351357028072	1.0914431496026
22350	Background	I	II	628943	-0.353737785818006	1.0914431496026
22351	Background	I	XI	293043	-0.219181652146324	1.0914431496026
22352	Background	I	IV	696106	0.294318135501529	1.0914431496026
22353	Background	I	IV	260728	-0.611400607979805	1.0914431496026
22354	Background	I	II	628977	-0.609918067491953	1.0914431496026
22355	Background	I	XI	294093	0.623314628399232	1.0914431496026
22356	Background	I	IV	696130	0.129921404368983	1.0914431496026
22357	Background	I	IV	260902	-0.57997715957447	1.0914431496026
22358	Background	I	II	628998	0.0879558518513783	1.0914431496026
22359	Background	I	XI	294317	0.516999762777125	1.0914431496026
22360	Background	I	IV	696145	0.125954420235709	1.0914431496026
22361	Background	I	IV	261002	-0.642167548481239	1.0914431496026
22362	Background	I	II	629133	-0.402726829349911	1.0914431496026
22363	Background	I	XI	294337	-0.076371208809251	1.0914431496026
22364	Background	I	IV	696637	0.0392196676520974	1.0914431496026
22365	Background	I	IV	261182	0.38848807680561	1.0914431496026
22366	Background	I	II	629323	-0.567165506558641	1.0914431496026
22367	Background	I	XI	294837	0.735055017947357	1.0914431496026
22368	Background	I	IV	696696	0.558574666597201	1.0914431496026
22369	Background	I	IV	261254	-0.0176902430425259	1.0914431496026
22370	Background	I	II	629581	-0.0308126109180094	1.0914431496026
22371	Background	I	XI	294927	-0.237262549798354	1.0914431496026
22372	Background	I	IV	696745	0.426087242868822	1.0914431496026
22373	Background	I	IV	261458	-0.992748752895786	1.0914431496026
22374	Background	I	II	629641	-0.135806664395477	1.0914431496026
22375	Background	I	XI	294979	-0.469905123663269	1.0914431496026
22376	Background	I	IV	696965	0.391452802388688	1.0914431496026
22377	Background	I	IV	261620	-0.020736784146813	1.0914431496026
22378	Background	I	II	629684	-0.377681826860776	1.0914431496026
22379	Background	I	XI	295126	-0.269192520289404	1.0914431496026
22380	Background	I	IV	697144	-0.562806184265704	1.0914431496026
22381	Background	I	IV	261758	-0.291340084665101	1.0914431496026
22382	Background	I	II	629692	0.298217590581762	1.0914431496026
22383	Background	I	XI	295134	0.255228482024063	1.0914431496026
22384	Background	I	IV	697575	-0.337780620118775	1.0914431496026
22385	Background	I	IV	262117	0.356070711296472	1.0914431496026
22386	Background	I	II	629701	-0.00446146164124368	1.0914431496026
22387	Background	I	XI	295501	-0.61412069298528	1.0914431496026
22388	Background	I	IV	697597	0.737730213836977	1.0914431496026
22389	Background	I	IV	262384	-0.191002934736725	1.0914431496026
22390	Background	I	II	629731	0.0158042220703737	1.0914431496026
22391	Background	I	XI	295536	-0.0337519307808434	1.0914431496026
22392	Background	I	IV	697693	0.498016907140909	1.0914431496026
22393	Background	I	IV	262409	-0.48268683642003	1.0914431496026
22394	Background	I	II	629839	0.818566342340195	1.0914431496026
22395	Background	I	XI	295546	-0.129348322581885	1.0914431496026
22396	Background	I	IV	697699	0.881652026748464	1.0914431496026
22397	Background	I	IV	262660	-0.810042807355955	1.0914431496026
22398	Background	I	II	630469	-0.572513016804379	1.0914431496026
22399	Background	I	XI	295672	0.154990094462837	1.0914431496026
22400	Background	I	IV	697705	0.129087328266345	1.0914431496026
22401	Background	I	IV	262793	-0.372441817348378	1.0914431496026
22402	Background	I	II	630554	0.270471941242798	1.0914431496026
22403	Background	I	XI	295702	1.7679688890079	1.0914431496026
22404	Background	I	IV	697759	-0.272393298382421	1.0914431496026
22405	Background	I	IV	262975	-0.775530783400279	1.0914431496026
22406	Background	I	II	630671	-0.387370102342575	1.0914431496026
22407	Background	I	XI	295849	0.489139979370519	1.0914431496026
22408	Background	I	IV	697891	0.0645797550994875	1.0914431496026
22409	Background	I	IV	263532	0.0269004810323592	1.0914431496026
22410	Background	I	II	630784	-0.385913975984267	1.0914431496026
22411	Background	I	XI	296208	0.452150734031274	1.0914431496026
22412	Background	I	IV	697894	0.0203988520446248	1.0914431496026
22413	Background	I	IV	263773	-0.242737995901228	1.0914431496026
22414	Background	I	II	630833	0.0699993337718678	1.0914431496026
22415	Background	I	XI	297137	0.39008736989577	1.0914431496026
22416	Background	I	IV	698171	0.0644384957031053	1.0914431496026
22417	Background	I	IV	264134	0.452406781103937	1.0914431496026
22418	Background	I	II	631353	0.41133561104945	1.0914431496026
22419	Background	I	XI	297206	0.490510161651305	1.0914431496026
22420	Background	I	IV	698172	-0.964499561974906	1.0914431496026
22421	Background	I	IV	264299	0.120478129420196	1.0914431496026
22422	Background	I	II	631398	0.134086377844324	1.0914431496026
22423	Background	I	XI	297401	0.117376051346106	1.0914431496026
22424	Background	I	IV	698417	1.24001496289756	1.0914431496026
22425	Background	I	IV	264370	0.378704321036596	1.0914431496026
22426	Background	I	II	631572	-0.382854453777432	1.0914431496026
22427	Background	I	XI	297476	0.521986729828483	1.0914431496026
22428	Background	I	IV	698508	0.338631356099754	1.0914431496026
22429	Background	I	IV	264432	-0.274842373731091	1.0914431496026
22430	Background	I	II	631864	0.164238629058251	1.0914431496026
22431	Background	I	XI	297512	0.0783297709969021	1.0914431496026
22432	Background	I	IV	698534	-0.366173096982215	1.0914431496026
22433	Background	I	IV	264791	0.251690970324709	1.0914431496026
22434	Background	I	II	631870	-0.552269940179142	1.0914431496026
22435	Background	I	XI	297561	0.391157443227546	1.0914431496026
22436	Background	I	IV	698575	-0.205144411632339	1.0914431496026
22437	Background	I	IV	265183	0.64572841394029	1.0914431496026
22438	Background	I	II	632180	-0.494965722136395	1.0914431496026
22439	Background	I	XI	297833	0.189137934958189	1.0914431496026
22440	Background	I	IV	698668	-0.41286674973791	1.0914431496026
22441	Background	I	IV	265424	-0.280605338477329	1.0914431496026
22442	Background	I	II	632747	0.316914988077113	1.0914431496026
22443	Background	I	XI	297874	-0.629274533108542	1.0914431496026
22444	Background	I	IV	699022	-0.117051434825511	1.0914431496026
22445	Background	I	IV	265591	-1.07688954819765	1.0914431496026
22446	Background	I	II	632812	0.0746655213233911	1.0914431496026
22447	Background	I	XI	298085	-0.430570356553186	1.0914431496026
22448	Background	I	IV	699153	1.76854166518123	1.0914431496026
22449	Background	I	IV	265807	-0.655641956987111	1.0914431496026
22450	Background	I	II	632857	0.063882267225432	1.0914431496026
22451	Background	I	XI	298392	0.190488711866227	1.0914431496026
22452	Background	I	IV	699204	0.050922357095798	1.0914431496026
22453	Background	I	IV	266017	0.233485440384504	1.0914431496026
22454	Background	I	II	632896	0.465606820026175	1.0914431496026
22455	Background	I	XI	298637	0.380008615090412	1.0914431496026
22456	Background	I	IV	699280	0.406462470682593	1.0914431496026
22457	Background	I	IV	266053	0.372348393094752	1.0914431496026
22458	Background	I	II	632908	0.00265477617485464	1.0914431496026
22459	Background	I	XI	298808	-0.542115289694441	1.0914431496026
22460	Background	I	IV	699436	-0.300940518366042	1.0914431496026
22461	Background	I	IV	266248	0.102978297955311	1.0914431496026
22462	Background	I	II	632938	0.169444450545924	1.0914431496026
22463	Background	I	XI	298949	-0.268927699263572	1.0914431496026
22464	Background	I	IV	699810	0.0576880046090283	1.0914431496026
22465	Background	I	IV	266544	0.592004757321452	1.0914431496026
22466	Background	I	II	632980	-0.168877130399012	1.0914431496026
22467	Background	I	XI	299419	-0.767625966952318	1.0914431496026
22468	Background	I	IV	699938	0.162907180413164	1.0914431496026
22469	Background	I	IV	266797	-0.0867451646131736	1.0914431496026
22470	Background	I	II	633052	-0.0432100768015296	1.0914431496026
22471	Background	I	XI	299533	-0.979134475670706	1.0914431496026
22472	Background	I	IV	700210	-0.174234295226265	1.0914431496026
22473	Background	I	IV	266824	-0.325853972782299	1.0914431496026
22474	Background	I	II	633129	0.554570885619089	1.0914431496026
22475	Background	I	XI	299574	-0.25705754114221	1.0914431496026
22476	Background	I	IV	700250	0.203759592046073	1.0914431496026
22477	Background	I	IV	267359	0.947196269225616	1.0914431496026
22478	Background	I	II	633176	-0.664687434452358	1.0914431496026
22479	Background	I	XI	299707	-0.741873108356838	1.0914431496026
22480	Background	I	IV	700440	0.608101606558723	1.0914431496026
22481	Background	I	IV	267474	1.36771988919563	1.0914431496026
22482	Background	I	II	633308	0.0687874487583052	1.0914431496026
22483	Background	I	XI	299859	-0.373310494145422	1.0914431496026
22484	Background	I	IV	700569	-1.04952942912107	1.0914431496026
22485	Background	I	IV	268132	-0.0281409302639375	1.0914431496026
22486	Background	I	II	633318	-0.919865271564986	1.0914431496026
22487	Background	I	XI	299878	1.02387450594651	1.0914431496026
22488	Background	I	IV	700573	0.239504366944196	1.0914431496026
22489	Background	I	IV	268855	0.694393968845149	1.0914431496026
22490	Background	I	II	633358	-0.769271104870359	1.0914431496026
22491	Background	I	XI	300490	-1.07119513363018	1.0914431496026
22492	Background	I	IV	700621	-0.407593690677559	1.0914431496026
22493	Background	I	IV	268919	-0.108974135612252	1.0914431496026
22494	Background	I	II	633402	0.384032814470698	1.0914431496026
22495	Background	I	XI	300556	0.336628750562559	1.0914431496026
22496	Background	I	IV	700855	-0.309102989268882	1.0914431496026
22497	Background	I	IV	269089	0.31348169415341	1.0914431496026
22498	Background	I	II	633618	0.226765221358465	1.0914431496026
22499	Background	I	XI	300655	-0.888760558592634	1.0914431496026
22500	Background	I	IV	701137	-0.48861957104818	1.0914431496026
22501	Background	I	IV	269098	0.854375176298723	1.0914431496026
22502	Background	I	XII	50256	0.252363166324038	1.0914431496026
22503	Background	I	XI	300661	0.349404816245384	1.0914431496026
22504	Background	I	IV	701262	-1.19651086459004	1.0914431496026
22505	Background	I	IV	269517	-0.207774295828084	1.0914431496026
22506	Background	I	XII	50292	-0.996748033555108	1.0914431496026
22507	Background	I	XI	300787	1.27547027736154	1.0914431496026
22508	Background	I	IV	701279	-1.08563438635475	1.0914431496026
22509	Background	I	IV	269544	-0.248081489166528	1.0914431496026
22510	Background	I	XII	50774	0.703736941409795	1.0914431496026
22511	Background	I	XI	300808	1.58859725815783	1.0914431496026
22512	Background	I	IV	701448	-1.37628030630167	1.0914431496026
22513	Background	I	IV	269898	0.11556803218436	1.0914431496026
22514	Background	I	XII	50819	0.0966754535367317	1.0914431496026
22515	Background	I	XI	300885	-0.141869739836978	1.0914431496026
22516	Background	I	IV	701457	-0.165561292348449	1.0914431496026
22517	Background	I	IV	270349	-0.0443291559432942	1.0914431496026
22518	Background	I	XII	50921	-0.880130895552815	1.0914431496026
22519	Background	I	XI	300931	-0.513444186068677	1.0914431496026
22520	Background	I	IV	701674	-0.121721323777898	1.0914431496026
22521	Background	I	IV	270390	-0.125526987203139	1.0914431496026
22522	Background	I	XII	50984	-1.35326374780822	1.0914431496026
22523	Background	I	XI	301630	1.7347914088934	1.0914431496026
22524	Background	I	IV	701739	0.393790347812688	1.0914431496026
22525	Background	I	IV	270858	0.228467118525076	1.0914431496026
22526	Background	I	XII	51069	-0.445797940265862	1.0914431496026
22527	Background	I	XI	301822	0.477124452703114	1.0914431496026
22528	Background	I	IV	701775	0.196959698669584	1.0914431496026
22529	Background	I	IV	270909	-2.2359734142877	1.0914431496026
22530	Background	I	XII	51125	-0.424564932996192	1.0914431496026
22531	Background	I	XI	302020	0.0238922190579651	1.0914431496026
22532	Background	I	IV	702480	-0.232509506299892	1.0914431496026
22533	Background	I	IV	271080	-0.553588756692426	1.0914431496026
22534	Background	I	XII	51284	-0.991576191218981	1.0914431496026
22535	Background	I	XI	302051	0.337441599987198	1.0914431496026
22536	Background	I	IV	702555	-0.245146538261209	1.0914431496026
22537	Background	I	IV	271176	-0.681372335186729	1.0914431496026
22538	Background	I	XII	51489	0.0807546004442872	1.0914431496026
22539	Background	I	XI	302094	0.705223694872078	1.0914431496026
22540	Background	I	IV	702757	-0.204707673940898	1.0914431496026
22541	Background	I	IV	271505	-0.360377090293511	1.0914431496026
22542	Background	I	XII	51497	-0.215980129100557	1.0914431496026
22543	Background	I	XI	302114	0.176201527312408	1.0914431496026
22544	Background	I	IV	702950	0.0496150199522445	1.0914431496026
22545	Background	I	IV	271629	-0.717674956836689	1.0914431496026
22546	Background	I	XII	51952	-0.662622507248316	1.0914431496026
22547	Background	I	XI	302217	0.363320239129468	1.0914431496026
22548	Background	I	IV	702967	0.497918830394211	1.0914431496026
22549	Background	I	IV	271787	-0.593167717056881	1.0914431496026
22550	Background	I	XII	51956	-0.782177306931641	1.0914431496026
22551	Background	I	XI	302459	-0.343042734596446	1.0914431496026
22552	Background	I	IV	702973	-0.324963056778291	1.0914431496026
22553	Background	I	IV	272025	0.0363058880133047	1.0914431496026
22554	Background	I	XII	52164	-0.85080038242294	1.0914431496026
22555	Background	I	XI	302601	0.185429899061727	1.0914431496026
22556	Background	I	IV	703275	-0.0401266971920783	1.0914431496026
22557	Background	I	IV	272291	-0.0529724426052719	1.0914431496026
22558	Background	I	XII	52186	-0.185183620829804	1.0914431496026
22559	Background	I	XI	302673	-0.641858096077781	1.0914431496026
22560	Background	I	IV	703299	-0.164986385483746	1.0914431496026
22561	Background	I	IV	272385	-0.873148920455574	1.0914431496026
22562	Background	I	XII	52232	1.28821273269051	1.0914431496026
22563	Background	I	XI	302701	-0.348843242836652	1.0914431496026
22564	Background	I	IV	703359	-0.134617314322732	1.0914431496026
22565	Background	I	IV	272421	-0.070442738001727	1.0914431496026
22566	Background	I	XII	52409	-0.370243070356488	1.0914431496026
22567	Background	I	XI	302846	-0.307720544452552	1.0914431496026
22568	Background	I	IV	703399	-1.22792805995292	1.0914431496026
22569	Background	I	IV	272848	0.72339656395697	1.0914431496026
22570	Background	I	XII	52473	-1.12415975277864	1.0914431496026
22571	Background	I	XI	302883	0.135413776232502	1.0914431496026
22572	Background	I	IV	703850	0.318622146240584	1.0914431496026
22573	Background	I	IV	272994	-0.00407954457237803	1.0914431496026
22574	Background	I	XII	52489	0.54247078108045	1.0914431496026
22575	Background	I	XI	302903	0.513225457714575	1.0914431496026
22576	Background	I	IV	703854	0.471386164857103	1.0914431496026
22577	Background	I	IV	273139	-0.180741593614027	1.0914431496026
22578	Background	I	XII	52504	0.109284923077602	1.0914431496026
22579	Background	I	XI	302911	0.0383885225578693	1.0914431496026
22580	Background	I	IV	703905	0.0252533779987554	1.0914431496026
22581	Background	I	IV	273171	-0.10149770887013	1.0914431496026
22582	Background	I	XII	52531	0.085574666610326	1.0914431496026
22583	Background	I	XI	303027	-0.863271584109507	1.0914431496026
22584	Background	I	IV	704345	-0.60577900511801	1.0914431496026
22585	Background	I	IV	273764	-0.88692620631257	1.0914431496026
22586	Background	I	XII	52562	-0.0918002159925981	1.0914431496026
22587	Background	I	XI	303165	0.0671628192360252	1.0914431496026
22588	Background	I	IV	705139	-0.238717901180767	1.0914431496026
22589	Background	I	IV	273848	-0.0508326122358409	1.0914431496026
22590	Background	I	XII	52599	0.244907286251203	1.0914431496026
22591	Background	I	XI	303330	0.620970087831967	1.0914431496026
22592	Background	I	IV	705548	0.507592407479613	1.0914431496026
22593	Background	I	IV	273857	0.496033377248112	1.0914431496026
22594	Background	I	XII	52606	0.141585587876294	1.0914431496026
22595	Background	I	XI	303363	-1.20156642254091	1.0914431496026
22596	Background	I	IV	706217	0.280593322709367	1.0914431496026
22597	Background	I	IV	274301	-0.200271182240481	1.0914431496026
22598	Background	I	XII	52657	-0.0667722214480787	1.0914431496026
22599	Background	I	XI	303510	0.632874359113456	1.0914431496026
22600	Background	I	IV	706601	-0.399751657821705	1.0914431496026
22601	Background	I	IV	274672	-0.0476347979110248	1.0914431496026
22602	Background	I	XII	52676	0.384544726600772	1.0914431496026
22603	Background	I	XI	303593	-0.424255216798388	1.0914431496026
22604	Background	I	IV	707014	0.0995900753263239	1.0914431496026
22605	Background	I	IV	274930	-0.152877507147052	1.0914431496026
22606	Background	I	XII	52687	-0.568024110795381	1.0914431496026
22607	Background	I	XI	303647	0.784711086291818	1.0914431496026
22608	Background	I	IV	707021	0.273728713547838	1.0914431496026
22609	Background	I	IV	275140	-0.0517542912378724	1.0914431496026
22610	Background	I	XII	52701	0.254606727725358	1.0914431496026
22611	Background	I	XI	303742	0.157747891285364	1.0914431496026
22612	Background	I	IV	707342	-0.409286328318677	1.0914431496026
22613	Background	I	IV	275180	-0.0601110921094289	1.0914431496026
22614	Background	I	XII	52714	-0.771176575885547	1.0914431496026
22615	Background	I	XI	303892	-0.202185019080069	1.0914431496026
22616	Background	I	IV	707396	-0.533159806109399	1.0914431496026
22617	Background	I	IV	275289	0.0653707646384423	1.0914431496026
22618	Background	I	XII	53039	0.0399047439943664	1.0914431496026
22619	Background	I	XI	304331	-0.649784264117482	1.0914431496026
22620	Background	I	IV	707711	0.0161646508225322	1.0914431496026
22621	Background	I	IV	275595	-0.173257984347109	1.0914431496026
22622	Background	I	XII	53074	-0.105220437401673	1.0914431496026
22623	Background	I	XI	304470	-0.139218000180898	1.0914431496026
22624	Background	I	IV	707900	0.363165786730135	1.0914431496026
22625	Background	I	IV	275715	-0.21728379927534	1.0914431496026
22626	Background	I	XII	53076	0.82108530784041	1.0914431496026
22627	Background	I	XI	304494	0.142204196816975	1.0914431496026
22628	Background	I	IV	707905	0.108213011812887	1.0914431496026
22629	Background	I	IV	276015	-0.32487243760195	1.0914431496026
22630	Background	I	XII	53089	0.189224829084109	1.0914431496026
22631	Background	I	XI	304495	-0.228152776385482	1.0914431496026
22632	Background	I	IV	707926	0.538855445708405	1.0914431496026
22633	Background	I	IV	276017	-0.805319977760425	1.0914431496026
22634	Background	I	XII	53380	-0.0636926279762416	1.0914431496026
22635	Background	I	XI	304785	0.340187031314943	1.0914431496026
22636	Background	I	IV	708341	0.787243068602178	1.0914431496026
22637	Background	I	IV	276318	-0.771803992710684	1.0914431496026
22638	Background	I	XII	53554	0.538522789223769	1.0914431496026
22639	Background	I	XI	304820	0.901799978902252	1.0914431496026
22640	Background	I	IV	708376	-0.304858521053182	1.0914431496026
22641	Background	I	IV	276561	-0.124665090661014	1.0914431496026
22642	Background	I	XII	53575	-0.313770449050245	1.0914431496026
22643	Background	I	XI	304852	-1.15286036066932	1.0914431496026
22644	Background	I	IV	708514	0.275502870132926	1.0914431496026
22645	Background	I	IV	276688	1.16753029947168	1.0914431496026
22646	Background	I	XII	54071	-0.252373605035315	1.0914431496026
22647	Background	I	XI	304902	-0.339527336975029	1.0914431496026
22648	Background	I	IV	708815	-0.402260354176763	1.0914431496026
22649	Background	I	IV	276750	-0.294434432663793	1.0914431496026
22650	Background	I	XII	54226	-0.0738361867532468	1.0914431496026
22651	Background	I	XI	304908	-0.266385550539971	1.0914431496026
22652	Background	I	IV	709011	1.23860949980238	1.0914431496026
22653	Background	I	IV	276759	-0.50658404383492	1.0914431496026
22654	Background	I	XII	54244	-0.248127096921032	1.0914431496026
22655	Background	I	XI	305086	-0.265633430698657	1.0914431496026
22656	Background	I	IV	709040	0.270830240955277	1.0914431496026
22657	Background	I	IV	276806	-0.317197333897284	1.0914431496026
22658	Background	I	XII	54574	-1.10377927408606	1.0914431496026
22659	Background	I	XI	305339	0.675075418783168	1.0914431496026
22660	Background	I	IV	709210	0.891266910169786	1.0914431496026
22661	Background	I	IV	276820	0.0538068220886316	1.0914431496026
22662	Background	I	XII	54652	-0.593906392649562	1.0914431496026
22663	Background	I	XI	305403	0.0907961028941436	1.0914431496026
22664	Background	I	IV	709257	0.0157807443188004	1.0914431496026
22665	Background	I	IV	276822	0.959634556649417	1.0914431496026
22666	Background	I	XII	54901	-0.160849363437506	1.0914431496026
22667	Background	I	XI	305729	0.654299364367922	1.0914431496026
22668	Background	I	IV	709260	-0.349012572539227	1.0914431496026
22669	Background	I	IV	276934	0.017737579521345	1.0914431496026
22670	Background	I	XII	55090	0.194746371329463	1.0914431496026
22671	Background	I	XI	306177	-0.376101731244018	1.0914431496026
22672	Background	I	IV	709261	0.575498772879953	1.0914431496026
22673	Background	I	IV	276937	0.212935396074306	1.0914431496026
22674	Background	I	XII	55378	0.427623118830809	1.0914431496026
22675	Background	I	XI	306374	1.02840688237126	1.0914431496026
22676	Background	I	IV	709553	1.05930386778579	1.0914431496026
22677	Background	I	IV	277137	0.129046223537135	1.0914431496026
22678	Background	I	XII	56536	-0.591690652619264	1.0914431496026
22679	Background	I	XI	306530	-0.530763051342134	1.0914431496026
22680	Background	I	IV	709611	-0.114313561313421	1.0914431496026
22681	Background	I	IV	277171	-0.0589187965061754	1.0914431496026
22682	Background	I	XII	56722	-0.0955317343219818	1.0914431496026
22683	Background	I	XI	306545	0.4653708714505	1.0914431496026
22684	Background	I	IV	709623	-0.0343994819906429	1.0914431496026
22685	Background	I	IV	277276	0.871077933390509	1.0914431496026
22686	Background	I	XII	57868	0.110212570253229	1.0914431496026
22687	Background	I	XI	306652	-0.044008552468991	1.0914431496026
22688	Background	I	IV	709686	0.27423029627087	1.0914431496026
22689	Background	I	IV	277297	-1.14993342574032	1.0914431496026
22690	Background	I	XII	58510	-0.44674385067833	1.0914431496026
22691	Background	I	XI	306732	-0.209207900373752	1.0914431496026
22692	Background	I	IV	709770	-0.0778933353998864	1.0914431496026
22693	Background	I	IV	277585	0.178591986718676	1.0914431496026
22694	Background	I	XII	59265	0.955352700953177	1.0914431496026
22695	Background	I	XI	307067	0.256843774546561	1.0914431496026
22696	Background	I	IV	709884	-0.294882077154353	1.0914431496026
22697	Background	I	IV	277603	-0.384084655006213	1.0914431496026
22698	Background	I	XII	59689	0.608193078858866	1.0914431496026
22699	Background	I	XI	307110	0.756286999722807	1.0914431496026
22700	Background	I	IV	709887	0.346017238239474	1.0914431496026
22701	Background	I	IV	277642	-0.138797418769896	1.0914431496026
22702	Background	I	XII	60106	0.176942983850141	1.0914431496026
22703	Background	I	XI	307162	-0.599125753265612	1.0914431496026
22704	Background	I	IV	710007	0.0854617950943306	1.0914431496026
22705	Background	I	IV	278341	-0.14635027545857	1.0914431496026
22706	Background	I	XII	60657	0.134028087977932	1.0914431496026
22707	Background	I	XI	307166	0.35792483197862	1.0914431496026
22708	Background	I	IV	710100	-0.796717038761005	1.0914431496026
22709	Background	I	IV	278622	0.861717693206858	1.0914431496026
22710	Background	I	XII	60670	0.244118890577804	1.0914431496026
22711	Background	I	XI	307266	0.024494848923829	1.0914431496026
22712	Background	I	IV	710388	0.268209050322924	1.0914431496026
22713	Background	I	IV	278671	-0.712186471621874	1.0914431496026
22714	Background	I	XII	60852	0.374402809471672	1.0914431496026
22715	Background	I	XI	307341	-0.628006852464579	1.0914431496026
22716	Background	I	IV	710478	-0.452066175474222	1.0914431496026
22717	Background	I	IV	278971	1.48262197077511	1.0914431496026
22718	Background	I	XII	60873	0.117382923166366	1.0914431496026
22719	Background	I	XI	307466	-0.393541308702954	1.0914431496026
22720	Background	I	IV	710492	0.642702643530114	1.0914431496026
22721	Background	I	IV	279031	0.565580410417363	1.0914431496026
22722	Background	I	XII	61099	-0.237036286775357	1.0914431496026
22723	Background	I	XI	307722	0.391759234677929	1.0914431496026
22724	Background	I	IV	710496	0.148286273465392	1.0914431496026
22725	Background	I	IV	279583	-0.527224171986448	1.0914431496026
22726	Background	I	XII	61294	0.478060892584892	1.0914431496026
22727	Background	I	XI	307855	-0.595603189920936	1.0914431496026
22728	Background	I	IV	710715	0.0914560930789303	1.0914431496026
22729	Background	I	IV	279796	0.0748087331660445	1.0914431496026
22730	Background	I	XII	61503	-0.726579693974981	1.0914431496026
22731	Background	I	XI	307916	-0.136296823220969	1.0914431496026
22732	Background	I	IV	710853	-0.979005694607745	1.0914431496026
22733	Background	I	IV	280295	-0.0568995500129882	1.0914431496026
22734	Background	I	XII	61657	-0.0690311082739381	1.0914431496026
22735	Background	I	XI	307998	0.0316243848085192	1.0914431496026
22736	Background	I	IV	711174	-0.31675847325033	1.0914431496026
22737	Background	I	IV	280298	0.521906557427554	1.0914431496026
22738	Background	I	XII	61696	-0.13852163624442	1.0914431496026
22739	Background	I	XI	308031	0.247036566861855	1.0914431496026
22740	Background	I	IV	711204	0.0385837186664921	1.0914431496026
22741	Background	I	IV	280697	-0.246247055932264	1.0914431496026
22742	Background	I	XII	61898	0.390606080545511	1.0914431496026
22743	Background	I	XI	308142	0.633963516138653	1.0914431496026
22744	Background	I	IV	711312	-0.20892851105225	1.0914431496026
22745	Background	I	IV	280844	0.184410787186233	1.0914431496026
22746	Background	I	XII	61924	-0.877596962158334	1.0914431496026
22747	Background	I	XI	308236	-0.385179860385573	1.0914431496026
22748	Background	I	IV	711314	0.0818387102334206	1.0914431496026
22749	Background	I	IV	280898	-0.498471014789187	1.0914431496026
22750	Background	I	XII	62349	-0.0472208913911978	1.0914431496026
22751	Background	I	XI	308513	0.179612255157353	1.0914431496026
22752	Background	I	IV	711528	0.330395098751762	1.0914431496026
22753	Background	I	IV	280934	-0.50970681536321	1.0914431496026
22754	Background	I	XII	62362	-0.267529537562663	1.0914431496026
22755	Background	I	XI	308560	-0.0383886426458081	1.0914431496026
22756	Background	I	IV	711909	-0.414157751690583	1.0914431496026
22757	Background	I	IV	280976	0.245259739060842	1.0914431496026
22758	Background	I	XII	62374	0.616594767996409	1.0914431496026
22759	Background	I	XI	308593	-0.383065601003573	1.0914431496026
22760	Background	I	IV	711956	-0.28531093109321	1.0914431496026
22761	Background	I	IV	281045	0.267814470456575	1.0914431496026
22762	Background	I	XII	63445	0.220272386278613	1.0914431496026
22763	Background	I	XI	308638	-0.334334190349078	1.0914431496026
22764	Background	I	IV	712041	-0.136100350788701	1.0914431496026
22765	Background	I	IV	281102	0.0994976293545015	1.0914431496026
22766	Background	I	XII	63559	-0.132279407431644	1.0914431496026
22767	Background	I	XI	308826	-0.102197927170001	1.0914431496026
22768	Background	I	IV	712092	-0.0642215396323838	1.0914431496026
22769	Background	I	IV	281210	0.0942830830626711	1.0914431496026
22770	Background	I	XII	63616	0.273896740298061	1.0914431496026
22771	Background	I	XI	309632	-0.125170215951438	1.0914431496026
22772	Background	I	IV	712122	0.505713961317664	1.0914431496026
22773	Background	I	IV	281405	0.191038991275416	1.0914431496026
22774	Background	I	XII	63644	0.253894937063078	1.0914431496026
22775	Background	I	XI	309937	0.370980131906704	1.0914431496026
22776	Background	I	IV	712473	0.622967010117875	1.0914431496026
22777	Background	I	IV	281522	-0.162313503490864	1.0914431496026
22778	Background	I	XII	63675	0.840670733516041	1.0914431496026
22779	Background	I	XI	310006	-0.586818555594654	1.0914431496026
22780	Background	I	IV	712474	-0.532473349335737	1.0914431496026
22781	Background	I	IV	281643	0.324090373375169	1.0914431496026
22782	Background	I	XII	63802	0.309834642469188	1.0914431496026
22783	Background	I	XI	310423	-0.288686337917565	1.0914431496026
22784	Background	I	IV	712698	-0.348948308955299	1.0914431496026
22785	Background	I	IV	281647	-1.38618769150058	1.0914431496026
22786	Background	I	XII	63864	-0.436684166977015	1.0914431496026
22787	Background	I	XI	310580	0.529699619071219	1.0914431496026
22788	Background	I	IV	712818	0.251281141998824	1.0914431496026
22789	Background	I	IV	281837	0.278260343870825	1.0914431496026
22790	Background	I	XII	63912	0.0367241729164342	1.0914431496026
22791	Background	I	XI	310692	-0.573763338231821	1.0914431496026
22792	Background	I	IV	712857	0.274028584409658	1.0914431496026
22793	Background	I	IV	282068	-0.377207907617866	1.0914431496026
22794	Background	I	XII	64089	0.655797629321113	1.0914431496026
22795	Background	I	XI	310861	0.370972805438987	1.0914431496026
22796	Background	I	IV	713009	0.65093605293682	1.0914431496026
22797	Background	I	IV	282129	-0.669880493189173	1.0914431496026
22798	Background	I	XII	64152	1.13307348851367	1.0914431496026
22799	Background	I	XI	311221	0.18048704351329	1.0914431496026
22800	Background	I	IV	713011	-0.270311180163189	1.0914431496026
22801	Background	I	IV	282145	0.360310191054681	1.0914431496026
22802	Background	I	XII	64164	0.194298356634991	1.0914431496026
22803	Background	I	XI	311233	-0.755750362382013	1.0914431496026
22804	Background	I	IV	713058	-0.127020671820203	1.0914431496026
22805	Background	I	IV	282713	1.23840147838639	1.0914431496026
22806	Background	I	XII	64212	-1.32653382264841	1.0914431496026
22807	Background	I	XI	311288	0.0585967341345899	1.0914431496026
22808	Background	I	IV	713084	-0.126058426284418	1.0914431496026
22809	Background	I	IV	282844	-0.750877266612525	1.0914431496026
22810	Background	I	XII	64266	0.328124410988868	1.0914431496026
22811	Background	I	XI	311302	0.167499375089811	1.0914431496026
22812	Background	I	IV	713108	-0.315865761587633	1.0914431496026
22813	Background	I	IV	282856	-0.345907591161838	1.0914431496026
22814	Background	I	XII	64272	-0.968251490806142	1.0914431496026
22815	Background	I	XI	311306	-0.14746071046641	1.0914431496026
22816	Background	I	IV	713109	1.07595423601947	1.0914431496026
22817	Background	I	IV	283024	-0.00687526438052993	1.0914431496026
22818	Background	I	XII	64307	-0.215390679278723	1.0914431496026
22819	Background	I	XI	311338	-0.611672243295711	1.0914431496026
22820	Background	I	IV	713130	0.062321729634697	1.0914431496026
22821	Background	I	IV	283285	-0.498576001640724	1.0914431496026
22822	Background	I	XII	64437	0.740114122213006	1.0914431496026
22823	Background	I	XI	311410	-0.219272369506145	1.0914431496026
22824	Background	I	IV	713166	0.658097237586844	1.0914431496026
22825	Background	I	IV	283742	0.388326699515039	1.0914431496026
22826	Background	I	XII	64608	-0.198296937932987	1.0914431496026
22827	Background	I	XI	311462	0.693364981922122	1.0914431496026
22828	Background	I	IV	713187	0.538978122445841	1.0914431496026
22829	Background	I	IV	283830	-0.107323746087232	1.0914431496026
22830	Background	I	XII	64620	0.0658675842439528	1.0914431496026
22831	Background	I	XI	311476	-0.419491003986493	1.0914431496026
22832	Background	I	IV	713335	-0.565192170858685	1.0914431496026
22833	Background	I	IV	284003	0.293933987497882	1.0914431496026
22834	Background	I	XII	65254	0.249195892970341	1.0914431496026
22835	Background	I	XI	311590	-0.427742660790307	1.0914431496026
22836	Background	I	IV	713439	-0.225388387533903	1.0914431496026
22837	Background	I	IV	284746	-0.0693824923821705	1.0914431496026
22838	Background	I	XII	65441	-0.384119069989138	1.0914431496026
22839	Background	I	XI	311614	0.189552525465067	1.0914431496026
22840	Background	I	IV	713520	-0.0614383160003082	1.0914431496026
22841	Background	I	IV	284914	0.705914065916466	1.0914431496026
22842	Background	I	XII	65485	-0.598067432335378	1.0914431496026
22843	Background	I	XI	311803	-0.094644100558129	1.0914431496026
22844	Background	I	IV	713616	-0.304524687904146	1.0914431496026
22845	Background	I	IV	285051	-0.0052307381641119	1.0914431496026
22846	Background	I	XII	65616	0.216631932863549	1.0914431496026
22847	Background	I	XI	311850	0.511749959461487	1.0914431496026
22848	Background	I	IV	713625	-1.26160453386038	1.0914431496026
22849	Background	I	IV	285187	0.280676956014526	1.0914431496026
22850	Background	I	XII	65835	-0.908582838787523	1.0914431496026
22851	Background	I	XI	312014	0.685175723579624	1.0914431496026
22852	Background	I	IV	713871	0.591225193890934	1.0914431496026
22853	Background	I	IV	285234	0.259080477750543	1.0914431496026
22854	Background	I	XII	65841	0.361410078797661	1.0914431496026
22855	Background	I	XI	312109	-0.231018083981984	1.0914431496026
22856	Background	I	IV	714270	0.572684577730914	1.0914431496026
22857	Background	I	IV	285236	-0.948445795145999	1.0914431496026
22858	Background	I	XII	65892	0.206949530139838	1.0914431496026
22859	Background	I	XI	312262	-0.469807848911765	1.0914431496026
22860	Background	I	IV	714288	0.373284961577314	1.0914431496026
22861	Background	I	IV	285372	-0.655143766258177	1.0914431496026
22862	Background	I	XII	66267	-0.739824182986046	1.0914431496026
22863	Background	I	XI	312273	-0.658447662709598	1.0914431496026
22864	Background	I	IV	714483	-0.173813905223818	1.0914431496026
22865	Background	I	IV	285379	0.462455798278541	1.0914431496026
22866	Background	I	XII	66338	-0.785733564441855	1.0914431496026
22867	Background	I	XI	312353	0.883227961531169	1.0914431496026
22868	Background	I	IV	714588	-0.401822150812841	1.0914431496026
22869	Background	I	IV	285562	-0.00823604696373059	1.0914431496026
22870	Background	I	XII	66854	0.401256727328675	1.0914431496026
22871	Background	I	XI	312541	0.0592129825126395	1.0914431496026
22872	Background	I	IV	714612	0.0172914056436343	1.0914431496026
22873	Background	I	IV	285900	-0.63361361583913	1.0914431496026
22874	Background	I	XII	66946	-0.455410298481492	1.0914431496026
22875	Background	I	XI	312640	-1.06824862350114	1.0914431496026
22876	Background	I	IV	714714	-0.655113911750481	1.0914431496026
22877	Background	I	IV	286222	0.480849654803734	1.0914431496026
22878	Background	I	XII	67069	-1.62703551722075	1.0914431496026
22879	Background	I	XI	312773	-0.707980204820119	1.0914431496026
22880	Background	I	IV	714801	-0.239627551037874	1.0914431496026
22881	Background	I	IV	286354	-0.150719080990715	1.0914431496026
22882	Background	I	XII	67183	0.403745562522433	1.0914431496026
22883	Background	I	XI	313084	0.340173276866889	1.0914431496026
22884	Background	I	IV	715349	-0.495714130482667	1.0914431496026
22885	Background	I	IV	286360	0.192350944533162	1.0914431496026
22886	Background	I	XII	67354	-1.10220945107906	1.0914431496026
22887	Background	I	XI	313215	0.4919480073354	1.0914431496026
22888	Background	I	IV	715352	-0.483105718362135	1.0914431496026
22889	Background	I	IV	286630	-0.364053363646956	1.0914431496026
22890	Background	I	XII	67367	0.0582161598536035	1.0914431496026
22891	Background	I	XI	313226	0.0515597113185928	1.0914431496026
22892	Background	I	IV	715627	-0.197282524831843	1.0914431496026
22893	Background	I	IV	287068	-0.0727484627303662	1.0914431496026
22894	Background	I	XII	67368	-0.395249770343237	1.0914431496026
22895	Background	I	XI	313247	0.0965567890241499	1.0914431496026
22896	Background	I	IV	715629	-0.197547857871867	1.0914431496026
22897	Background	I	IV	287409	-0.360904561267505	1.0914431496026
22898	Background	I	XII	67429	0.156933836863976	1.0914431496026
22899	Background	I	XI	313296	1.47866822849615	1.0914431496026
22900	Background	I	IV	715691	0.938989366335282	1.0914431496026
22901	Background	I	IV	287589	-1.02506429074955	1.0914431496026
22902	Background	I	XII	67604	-0.710339887060413	1.0914431496026
22903	Background	I	XI	313507	0.0397107913630059	1.0914431496026
22904	Background	I	IV	715715	0.382833490951948	1.0914431496026
22905	Background	I	IV	287634	-0.494036456628451	1.0914431496026
22906	Background	I	XII	67821	-0.162897596989871	1.0914431496026
22907	Background	I	XI	313544	0.401045443714764	1.0914431496026
22908	Background	I	IV	715933	0.00373741689472653	1.0914431496026
22909	Background	I	IV	288667	-0.627024700585994	1.0914431496026
22910	Background	I	XII	68373	-0.053458150091736	1.0914431496026
22911	Background	I	XI	313602	-0.675204682007501	1.0914431496026
22912	Background	I	IV	716020	0.376898410984832	1.0914431496026
22913	Background	I	IV	288753	0.241806274571501	1.0914431496026
22914	Background	I	XII	68559	0.82570244210617	1.0914431496026
22915	Background	I	XI	313606	-0.361307789976783	1.0914431496026
22916	Background	I	IV	716118	-0.0512734599288749	1.0914431496026
22917	Background	I	IV	289515	-0.777712358128738	1.0914431496026
22918	Background	I	XII	68597	-0.144871036568466	1.0914431496026
22919	Background	I	XI	313924	0.0507134349713949	1.0914431496026
22920	Background	I	IV	716374	-0.856436294396441	1.0914431496026
22921	Background	I	IV	289615	-0.406512896419429	1.0914431496026
22922	Background	I	XII	68750	-0.195176433229601	1.0914431496026
22923	Background	I	XI	314131	0.338465395921544	1.0914431496026
22924	Background	I	IV	716407	-0.178308382665488	1.0914431496026
22925	Background	I	IV	289631	0.906440550146606	1.0914431496026
22926	Background	I	XII	68753	-0.15913078009909	1.0914431496026
22927	Background	I	XI	314144	-0.417599132574487	1.0914431496026
22928	Background	I	IV	716464	-0.100050810490932	1.0914431496026
22929	Background	I	IV	289917	0.20471860022419	1.0914431496026
22930	Background	I	XII	68852	0.348061024920565	1.0914431496026
22931	Background	I	XI	314746	0.260178656259145	1.0914431496026
22932	Background	I	IV	716510	0.412837239309053	1.0914431496026
22933	Background	I	IV	290077	0.0587350216631601	1.0914431496026
22934	Background	I	XII	69090	-0.918111760097806	1.0914431496026
22935	Background	I	XI	314749	-1.58245503152745	1.0914431496026
22936	Background	I	IV	716521	-0.216089369432358	1.0914431496026
22937	Background	I	IV	290096	-0.81251129892747	1.0914431496026
22938	Background	I	XII	69396	0.0609870351999628	1.0914431496026
22939	Background	I	XI	314765	0.170431454439208	1.0914431496026
22940	Background	I	IV	716641	0.236759362976325	1.0914431496026
22941	Background	I	IV	290284	1.18159976204255	1.0914431496026
22942	Background	I	XII	70019	0.864463713086757	1.0914431496026
22943	Background	I	XI	314766	0.00855363477510192	1.0914431496026
22944	Background	I	IV	716654	0.787138561869941	1.0914431496026
22945	Background	I	IV	290715	-0.248299660398853	1.0914431496026
22946	Background	I	XII	70056	-0.351228577418895	1.0914431496026
22947	Background	I	XI	314774	0.160442745837698	1.0914431496026
22948	Background	I	IV	716660	0.233045602502913	1.0914431496026
22949	Background	I	IV	291018	-0.361381581152915	1.0914431496026
22950	Background	I	XII	70065	0.403526231245928	1.0914431496026
22951	Background	I	XI	314787	0.985728867651636	1.0914431496026
22952	Background	I	IV	716786	-0.0319330601095502	1.0914431496026
22953	Background	I	IV	291204	-0.117613328021613	1.0914431496026
22954	Background	I	XII	70124	0.161156511110892	1.0914431496026
22955	Background	I	XI	314793	-0.42077939492978	1.0914431496026
22956	Background	I	IV	716832	-0.19818995136092	1.0914431496026
22957	Background	I	IV	291246	0.509963929505211	1.0914431496026
22958	Background	I	XII	70306	-0.227079156801751	1.0914431496026
22959	Background	I	XI	314820	0.649020026152035	1.0914431496026
22960	Background	I	IV	716915	-0.0515853742073025	1.0914431496026
22961	Background	I	IV	291369	-0.493332344423663	1.0914431496026
22962	Background	I	XII	70524	-0.0787863184788622	1.0914431496026
22963	Background	I	XI	314862	-0.18737643630866	1.0914431496026
22964	Background	I	IV	717241	-0.237034216543126	1.0914431496026
22965	Background	I	IV	291387	-0.32227547380311	1.0914431496026
22966	Background	I	XII	70613	0.220551185648639	1.0914431496026
22967	Background	I	XI	315610	0.545760192454531	1.0914431496026
22968	Background	I	IV	717247	-0.355622709598427	1.0914431496026
22969	Background	I	IV	291408	0.139053480557588	1.0914431496026
22970	Background	I	XII	70654	-0.159489465054373	1.0914431496026
22971	Background	I	XI	315847	-0.133941429106419	1.0914431496026
22972	Background	I	IV	717252	0.255449362336302	1.0914431496026
22973	Background	I	IV	291503	0.396211801674577	1.0914431496026
22974	Background	I	XII	71524	1.38118682845875	1.0914431496026
22975	Background	I	XI	315853	-0.429234247392454	1.0914431496026
22976	Background	I	IV	717264	-0.395065789348244	1.0914431496026
22977	Background	I	IV	291531	0.139073616350431	1.0914431496026
22978	Background	I	XII	72088	-0.464318186513087	1.0914431496026
22979	Background	I	XI	315885	0.476781897023553	1.0914431496026
22980	Background	I	IV	717285	-0.463398516897917	1.0914431496026
22981	Background	I	IV	291697	0.0851249979589118	1.0914431496026
22982	Background	I	XII	72448	0.456003431865627	1.0914431496026
22983	Background	I	XI	316100	-0.27053788123317	1.0914431496026
22984	Background	I	IV	717372	-0.477977076081072	1.0914431496026
22985	Background	I	IV	292011	0.407074949876229	1.0914431496026
22986	Background	I	XII	72460	-0.0244935501061313	1.0914431496026
22987	Background	I	XI	316222	-0.603920726391743	1.0914431496026
22988	Background	I	IV	717532	0.760417577824733	1.0914431496026
22989	Background	I	IV	292402	1.37323576750757	1.0914431496026
22990	Background	I	XII	72502	0.108730175345476	1.0914431496026
22991	Background	I	XI	316237	-1.00899511201351	1.0914431496026
22992	Background	I	IV	717546	0.707500709313114	1.0914431496026
22993	Background	I	IV	292428	0.143431415650007	1.0914431496026
22994	Background	I	XII	72514	0.18950878856316	1.0914431496026
22995	Background	I	XI	316243	-0.297508249725634	1.0914431496026
22996	Background	I	IV	717634	-0.122560428451404	1.0914431496026
22997	Background	I	IV	292499	-1.39313902213807	1.0914431496026
22998	Background	I	XII	72520	1.25325286665644	1.0914431496026
22999	Background	I	XI	316252	0.396678030025981	1.0914431496026
23000	Background	I	IV	717729	-0.301808561818617	1.0914431496026
23001	Background	I	IV	292500	-0.0838672643822671	1.0914431496026
23002	Background	I	XII	72632	0.406579319281474	1.0914431496026
23003	Background	I	XI	316643	-0.15068896816607	1.0914431496026
23004	Background	I	IV	717736	0.0750430232423081	1.0914431496026
23005	Background	I	IV	292505	0.181381851309566	1.0914431496026
23006	Background	I	XII	72811	-0.0555320695391278	1.0914431496026
23007	Background	I	XI	316704	0.357576375491994	1.0914431496026
23008	Background	I	IV	717744	0.204523503317922	1.0914431496026
23009	Background	I	IV	292555	-0.529422757116408	1.0914431496026
23010	Background	I	XII	72975	-1.52424855607526	1.0914431496026
23011	Background	I	XI	317059	0.735086046650976	1.0914431496026
23012	Background	I	IV	717791	0.0481904506314748	1.0914431496026
23013	Background	I	IV	292574	-0.49046784009322	1.0914431496026
23014	Background	I	XII	73171	-0.279220043544143	1.0914431496026
23015	Background	I	XI	317128	-0.13995987846858	1.0914431496026
23016	Background	I	IV	717813	-0.20670354867315	1.0914431496026
23017	Background	I	IV	292582	-0.0343653988884766	1.0914431496026
23018	Background	I	XII	73176	-0.327064523908492	1.0914431496026
23019	Background	I	XI	317142	0.313143127615323	1.0914431496026
23020	Background	I	IV	717834	0.534540109607006	1.0914431496026
23021	Background	I	IV	292597	0.194630533621002	1.0914431496026
23022	Background	I	XII	73299	-0.269460670760675	1.0914431496026
23023	Background	I	XI	317287	0.200855444038622	1.0914431496026
23024	Background	I	IV	717936	0.128383642806335	1.0914431496026
23025	Background	I	IV	292605	-0.362989486532636	1.0914431496026
23026	Background	I	XII	73366	-0.0067880023494743	1.0914431496026
23027	Background	I	XI	317506	-0.550345792830623	1.0914431496026
23028	Background	I	IV	717987	-0.544417694557284	1.0914431496026
23029	Background	I	IV	292611	-0.179917900791689	1.0914431496026
23030	Background	I	XII	73408	-0.499221615270579	1.0914431496026
23031	Background	I	XI	317644	-0.207103605287487	1.0914431496026
23032	Background	I	IV	718146	-0.747837565397366	1.0914431496026
23033	Background	I	IV	292625	0.330497797876464	1.0914431496026
23034	Background	I	XII	73453	0.142998235487492	1.0914431496026
23035	Background	I	XI	317671	0.146915319105065	1.0914431496026
23036	Background	I	IV	718187	1.05058876811891	1.0914431496026
23037	Background	I	IV	292644	0.378314932940093	1.0914431496026
23038	Background	I	XII	73600	-0.591665111972586	1.0914431496026
23039	Background	I	XI	318519	-0.921979568430142	1.0914431496026
23040	Background	I	IV	718242	0.132831734638062	1.0914431496026
23041	Background	I	IV	293950	0.113971516922228	1.0914431496026
23042	Background	I	XII	73753	0.27871138267073	1.0914431496026
23043	Background	I	XI	318978	-0.142211682921705	1.0914431496026
23044	Background	I	IV	718259	-0.400983040532919	1.0914431496026
23045	Background	I	IV	294391	0.284733365279637	1.0914431496026
23046	Background	I	XII	74238	0.183476512357757	1.0914431496026
23047	Background	I	XI	319011	0.285756700062769	1.0914431496026
23048	Background	I	IV	718303	-0.201481694015264	1.0914431496026
23049	Background	I	IV	294643	-0.141183929431338	1.0914431496026
23050	Background	I	XII	74258	-0.242645512199142	1.0914431496026
23051	Background	I	XI	319054	0.0503023832095021	1.0914431496026
23052	Background	I	IV	718331	-0.251237291154064	1.0914431496026
23053	Background	I	IV	294697	0.244647989506052	1.0914431496026
23054	Background	I	XII	74294	0.167849199603575	1.0914431496026
23055	Background	I	XI	319056	1.10978346405738	1.0914431496026
23056	Background	I	IV	718416	-0.21474881125885	1.0914431496026
23057	Background	I	IV	294855	-0.612071747659564	1.0914431496026
23058	Background	I	XII	74839	-0.489995388926135	1.0914431496026
23059	Background	I	XI	319143	-0.0431408616550061	1.0914431496026
23060	Background	I	IV	718455	-0.271666588835605	1.0914431496026
23061	Background	I	IV	295157	-0.365745754870114	1.0914431496026
23062	Background	I	XII	75672	-0.102725719686132	1.0914431496026
23063	Background	I	XI	320400	-0.287437805846869	1.0914431496026
23064	Background	I	IV	718490	0.89339824834849	1.0914431496026
23065	Background	I	IV	295338	0.0638502037060902	1.0914431496026
23066	Background	I	XII	76022	-0.267131053948875	1.0914431496026
23067	Background	I	XI	320565	0.255316227809211	1.0914431496026
23068	Background	I	IV	718640	0.992752779007015	1.0914431496026
23069	Background	I	IV	295469	0.174470719644332	1.0914431496026
23070	Background	I	XII	76433	-0.450952925600149	1.0914431496026
23071	Background	I	XI	320791	-0.852170580878642	1.0914431496026
23072	Background	I	IV	718747	-0.308808855156282	1.0914431496026
23073	Background	I	IV	296009	0.662208165663924	1.0914431496026
23074	Background	I	XII	76544	1.18203842823517	1.0914431496026
23075	Background	I	XI	320968	0.311526652037743	1.0914431496026
23076	Background	I	IV	718760	-0.0838901224082045	1.0914431496026
23077	Background	I	IV	296099	-0.0305703564199256	1.0914431496026
23078	Background	I	XII	76688	-0.496164373600993	1.0914431496026
23079	Background	I	XI	321333	0.0217164082382065	1.0914431496026
23080	Background	I	IV	718867	0.0455703766461224	1.0914431496026
23081	Background	I	IV	296527	0.682295855444083	1.0914431496026
23082	Background	I	XII	76925	-0.290239370611728	1.0914431496026
23083	Background	I	XI	321631	-0.460163800404952	1.0914431496026
23084	Background	I	IV	718958	-0.878889235406194	1.0914431496026
23085	Background	I	IV	296567	0.259036407503895	1.0914431496026
23086	Background	I	XII	77024	-0.0505365292438346	1.0914431496026
23087	Background	I	XI	321646	0.125565483089608	1.0914431496026
23088	Background	I	IV	719032	0.250632306556788	1.0914431496026
23089	Background	I	IV	296942	0.313769363583776	1.0914431496026
23090	Background	I	XII	77103	-0.245431364080317	1.0914431496026
23091	Background	I	XI	321714	0.145932405668686	1.0914431496026
23092	Background	I	IV	719116	0.334827805406999	1.0914431496026
23093	Background	I	IV	297638	0.0880488025839298	1.0914431496026
23094	Background	I	XII	77220	0.518159003054896	1.0914431496026
23095	Background	I	XI	321747	-0.703706266373051	1.0914431496026
23096	Background	I	IV	719380	0.279513237874986	1.0914431496026
23097	Background	I	IV	297848	-0.372810034465765	1.0914431496026
23098	Background	I	XII	77626	0.18018680152001	1.0914431496026
23099	Background	I	XI	321847	0.715446201032366	1.0914431496026
23100	Background	I	IV	719391	-0.269312990437694	1.0914431496026
23101	Background	I	IV	297926	-0.119394646631379	1.0914431496026
23102	Background	I	XII	77878	-0.382459898819208	1.0914431496026
23103	Background	I	XI	321853	0.999631175654849	1.0914431496026
23104	Background	I	IV	719554	-0.403647633582475	1.0914431496026
23105	Background	I	IV	297971	0.780066869491318	1.0914431496026
23106	Background	I	XII	78073	-0.220405545328988	1.0914431496026
23107	Background	I	XI	321982	0.0222035449535551	1.0914431496026
23108	Background	I	IV	719695	0.307746701560718	1.0914431496026
23109	Background	I	IV	297975	-0.510164124630506	1.0914431496026
23110	Background	I	XII	78157	-0.592620918621163	1.0914431496026
23111	Background	I	XI	322024	0.096114344904859	1.0914431496026
23112	Background	I	IV	719959	0.0396428768682983	1.0914431496026
23113	Background	I	IV	298099	-0.10368427044045	1.0914431496026
23114	Background	I	XII	78276	-0.194797907259238	1.0914431496026
23115	Background	I	XI	322047	-0.142764369988785	1.0914431496026
23116	Background	I	IV	720086	0.480340614996291	1.0914431496026
23117	Background	I	IV	298148	-1.69105858648872	1.0914431496026
23118	Background	I	XII	78394	0.370682246249059	1.0914431496026
23119	Background	I	XI	322082	-0.424293841241716	1.0914431496026
23120	Background	I	IV	720321	0.371114056415132	1.0914431496026
23121	Background	I	IV	298213	0.199371888508535	1.0914431496026
23122	Background	I	XII	78400	0.197464529321276	1.0914431496026
23123	Background	I	XI	322176	0.673494256873139	1.0914431496026
23124	Background	I	IV	721110	-0.449904282873171	1.0914431496026
23125	Background	I	IV	298304	-0.105132727500958	1.0914431496026
23126	Background	I	XII	78691	-0.0470875961746779	1.0914431496026
23127	Background	I	XI	322974	-0.240841636989812	1.0914431496026
23128	Background	I	IV	721119	-0.30296531401309	1.0914431496026
23129	Background	I	IV	298310	0.258081195071674	1.0914431496026
23130	Background	I	XII	78945	-0.681726955903264	1.0914431496026
23131	Background	I	XI	323140	0.517468354919011	1.0914431496026
23132	Background	I	IV	721191	-0.521541073433631	1.0914431496026
23133	Background	I	IV	298347	0.16097672769158	1.0914431496026
23134	Background	I	XII	79411	0.717002296509399	1.0914431496026
23135	Background	I	XI	323187	0.663952821789159	1.0914431496026
23136	Background	I	IV	721365	0.474371643642563	1.0914431496026
23137	Background	I	IV	298400	0.981170033852292	1.0914431496026
23138	Background	I	XII	79465	0.560752144565309	1.0914431496026
23139	Background	I	XI	323380	-0.0721573606757046	1.0914431496026
23140	Background	I	IV	722011	-0.408434690257165	1.0914431496026
23141	Background	I	IV	299200	0.303269292868376	1.0914431496026
23142	Background	I	XII	79537	-0.538979740998765	1.0914431496026
23143	Background	I	XI	323565	-0.490898363967702	1.0914431496026
23144	Background	I	IV	722058	-0.512009322219103	1.0914431496026
23145	Background	I	IV	299599	0.359287002814831	1.0914431496026
23146	Background	I	XII	79618	-0.0204769313338004	1.0914431496026
23147	Background	I	XI	323761	-0.188614213371884	1.0914431496026
23148	Background	I	IV	722306	0.547149383482664	1.0914431496026
23149	Background	I	IV	299608	0.227623217943436	1.0914431496026
23150	Background	I	XII	79672	0.0238258823844488	1.0914431496026
23151	Background	I	XI	323867	0.127168045089493	1.0914431496026
23152	Background	I	IV	722348	-0.174884549213301	1.0914431496026
23153	Background	I	IV	299764	-0.180348055758967	1.0914431496026
23154	Background	I	XII	80023	0.00829569124022729	1.0914431496026
23155	Background	I	XI	323926	-0.579450783548083	1.0914431496026
23156	Background	I	IV	722460	1.07812682754849	1.0914431496026
23157	Background	I	IV	300254	0.172132728048142	1.0914431496026
23158	Background	I	XII	80089	0.0517102066625676	1.0914431496026
23159	Background	I	XI	323947	0.0688860304220708	1.0914431496026
23160	Background	I	IV	722585	-0.301244807762315	1.0914431496026
23161	Background	I	IV	300487	-1.66436537222277	1.0914431496026
23162	Background	I	XII	80216	0.232862232024582	1.0914431496026
23163	Background	I	XI	324286	-1.20095586538625	1.0914431496026
23164	Background	I	IV	722672	-0.672556856203587	1.0914431496026
23165	Background	I	IV	300736	0.176460351756666	1.0914431496026
23166	Background	I	XII	80295	-0.8055799481693	1.0914431496026
23167	Background	I	XI	324419	1.02336594140395	1.0914431496026
23168	Background	I	IV	722772	0.581762970994594	1.0914431496026
23169	Background	I	IV	300807	-0.545117988684398	1.0914431496026
23170	Background	I	XII	80323	-0.243477226021127	1.0914431496026
23171	Background	I	XI	324673	0.369763846878001	1.0914431496026
23172	Background	I	IV	722840	-0.880246907264864	1.0914431496026
23173	Background	I	IV	300814	-0.427313859125991	1.0914431496026
23174	Background	I	XII	80393	-0.735764518509978	1.0914431496026
23175	Background	I	XI	325126	-0.632581784601529	1.0914431496026
23176	Background	I	IV	722932	0.0688253110476865	1.0914431496026
23177	Background	I	IV	300880	-0.429241620632822	1.0914431496026
23178	Background	I	XII	80454	0.25092486535368	1.0914431496026
23179	Background	I	XI	325158	0.292638767052776	1.0914431496026
23180	Background	I	IV	722940	-0.812114722083181	1.0914431496026
23181	Background	I	IV	301039	-0.192888929628293	1.0914431496026
23182	Background	I	XII	80494	0.969249491085673	1.0914431496026
23183	Background	I	XI	325448	-0.223382366608626	1.0914431496026
23184	Background	I	IV	723133	0.255839760060066	1.0914431496026
23185	Background	I	IV	301199	0.270975636613514	1.0914431496026
23186	Background	I	XII	80500	-0.215128602825279	1.0914431496026
23187	Background	I	XI	325490	1.33558875942782	1.0914431496026
23188	Background	I	IV	723157	0.0212315212348197	1.0914431496026
23189	Background	I	IV	301279	-0.656691436140745	1.0914431496026
23190	Background	I	XII	80510	0.367618338567993	1.0914431496026
23191	Background	I	XI	325756	-0.565338190377306	1.0914431496026
23192	Background	I	IV	723163	1.26297578977877	1.0914431496026
23193	Background	I	IV	301751	-0.081175059815212	1.0914431496026
23194	Background	I	XII	80515	-0.0913476574586214	1.0914431496026
23195	Background	I	XI	326243	0.60442393652638	1.0914431496026
23196	Background	I	IV	723345	0.44897438366655	1.0914431496026
23197	Background	I	IV	301845	-0.312827076855368	1.0914431496026
23198	Background	I	XII	80525	0.138879596785762	1.0914431496026
23199	Background	I	XI	326248	0.476691686758237	1.0914431496026
23200	Background	I	IV	723847	0.391759614957802	1.0914431496026
23201	Background	I	IV	302207	-0.212125954315721	1.0914431496026
23202	Background	I	XII	80532	-0.248130351260815	1.0914431496026
23203	Background	I	XI	326660	0.631409368643052	1.0914431496026
23204	Background	I	IV	723895	-0.0242122619255878	1.0914431496026
23205	Background	I	IV	302259	-0.161496530396511	1.0914431496026
23206	Background	I	XII	80630	-0.0239986937900098	1.0914431496026
23207	Background	I	XI	326734	-0.38480469097525	1.0914431496026
23208	Background	I	IV	723910	0.195120280165157	1.0914431496026
23209	Background	I	IV	302272	0.360510723006474	1.0914431496026
23210	Background	I	XII	80695	-0.558788245816557	1.0914431496026
23211	Background	I	XI	326759	0.356595087580683	1.0914431496026
23212	Background	I	IV	724549	-0.0823428256831376	1.0914431496026
23213	Background	I	IV	302323	0.622392223245317	1.0914431496026
23214	Background	I	XII	80723	-0.359824878891463	1.0914431496026
23215	Background	I	XI	327038	0.107907094603853	1.0914431496026
23216	Background	I	IV	724570	0.034506830679907	1.0914431496026
23217	Background	I	IV	302333	-0.5747979123433	1.0914431496026
23218	Background	I	XII	80746	0.145302863018349	1.0914431496026
23219	Background	I	XI	327663	-0.178852476171504	1.0914431496026
23220	Background	I	IV	724610	0.0911760527487563	1.0914431496026
23221	Background	I	IV	302334	0.308571811931073	1.0914431496026
23222	Background	I	XII	80755	0.258268363012281	1.0914431496026
23223	Background	I	XI	327725	-0.221423165485761	1.0914431496026
23224	Background	I	IV	724738	-0.623745944951939	1.0914431496026
23225	Background	I	IV	302371	1.04146783802833	1.0914431496026
23226	Background	I	XII	80794	0.744114043074966	1.0914431496026
23227	Background	I	XI	327893	-0.658455868890388	1.0914431496026
23228	Background	I	IV	724885	-0.202877880233027	1.0914431496026
23229	Background	I	IV	302423	0.107767611073264	1.0914431496026
23230	Background	I	XII	80805	0.317760450917604	1.0914431496026
23231	Background	I	XI	327998	0.388683472766832	1.0914431496026
23232	Background	I	IV	725095	0.0435128690077849	1.0914431496026
23233	Background	I	IV	302429	-0.267310879516626	1.0914431496026
23234	Background	I	XII	80818	0.915484674779096	1.0914431496026
23235	Background	I	XI	328028	0.491606861193147	1.0914431496026
23236	Background	I	IV	726492	-0.780934681141224	1.0914431496026
23237	Background	I	IV	302449	-0.593708672535923	1.0914431496026
23238	Background	I	XII	80822	-1.62309801894406	1.0914431496026
23239	Background	I	XI	328041	0.698605005923848	1.0914431496026
23240	Background	I	IV	726901	0.154057596415133	1.0914431496026
23241	Background	I	IV	302581	0.742630382746575	1.0914431496026
23242	Background	I	XII	80907	-0.564741931079596	1.0914431496026
23243	Background	I	XI	328057	-0.462133736335158	1.0914431496026
23244	Background	I	IV	727008	0.0139570173243867	1.0914431496026
23245	Background	I	IV	302711	0.75856538693865	1.0914431496026
23246	Background	I	XII	81004	-0.435231074265913	1.0914431496026
23247	Background	I	XI	328102	0.0435759566588972	1.0914431496026
23248	Background	I	IV	727120	0.120475031964371	1.0914431496026
23249	Background	I	IV	302719	0.337804192507449	1.0914431496026
23250	Background	I	XII	81010	-0.355568641665955	1.0914431496026
23251	Background	I	XI	328199	-0.110637268925116	1.0914431496026
23252	Background	I	IV	727626	-0.375952992422024	1.0914431496026
23253	Background	I	IV	302749	0.00655126672798704	1.0914431496026
23254	Background	I	XII	81023	0.39748815651815	1.0914431496026
23255	Background	I	XI	328292	-0.0651209053503932	1.0914431496026
23256	Background	I	IV	727685	0.536371540452602	1.0914431496026
23257	Background	I	IV	302868	0.00560563870590938	1.0914431496026
23258	Background	I	XII	81026	-0.122251663433205	1.0914431496026
23259	Background	I	XI	328373	0.362768074322642	1.0914431496026
23260	Background	I	IV	727809	-0.111497195282103	1.0914431496026
23261	Background	I	IV	302927	0.515008872454116	1.0914431496026
23262	Background	I	XII	81045	0.483683079618858	1.0914431496026
23263	Background	I	XI	328433	-0.100219848788252	1.0914431496026
23264	Background	I	IV	727893	0.866147196988196	1.0914431496026
23265	Background	I	IV	302961	-1.09782284187271	1.0914431496026
23266	Background	I	XII	81061	-0.116707499799778	1.0914431496026
23267	Background	I	XI	328613	0.408711473949301	1.0914431496026
23268	Background	I	IV	728391	-0.0943853296664089	1.0914431496026
23269	Background	I	IV	303361	0.152266789875065	1.0914431496026
23270	Background	I	XII	81172	0.60519548580488	1.0914431496026
23271	Background	I	XI	328619	-0.582070797261794	1.0914431496026
23272	Background	I	IV	728470	-0.00376702073767739	1.0914431496026
23273	Background	I	IV	303429	0.488251691740483	1.0914431496026
23274	Background	I	XII	81190	0.57929256960132	1.0914431496026
23275	Background	I	XI	328709	-0.375532335612817	1.0914431496026
23276	Background	I	IV	729030	0.89488310023194	1.0914431496026
23277	Background	I	IV	303471	0.0415239031284307	1.0914431496026
23278	Background	I	XII	81207	-0.0820070416176588	1.0914431496026
23279	Background	I	XI	328781	-0.748707089670144	1.0914431496026
23280	Background	I	IV	729266	0.0818062472376039	1.0914431496026
23281	Background	I	IV	304008	-0.310947758148474	1.0914431496026
23282	Background	I	XII	81240	-1.13613538972563	1.0914431496026
23283	Background	I	XI	328853	-0.0935642335695256	1.0914431496026
23284	Background	I	IV	729398	-0.192697430449564	1.0914431496026
23285	Background	I	IV	304677	0.897387310196425	1.0914431496026
23286	Background	I	XII	81402	-0.290365582435233	1.0914431496026
23287	Background	I	XI	328937	-0.0966407817786319	1.0914431496026
23288	Background	I	IV	729422	-0.0195036164885097	1.0914431496026
23289	Background	I	IV	304871	0.358300979915419	1.0914431496026
23290	Background	I	XII	82255	-1.47337342538063	1.0914431496026
23291	Background	I	XI	329482	-0.0947069027205118	1.0914431496026
23292	Background	I	IV	729752	0.646117948327621	1.0914431496026
23293	Background	I	IV	305213	-0.360380257998823	1.0914431496026
23294	Background	I	XII	82618	0.0977613670173608	1.0914431496026
23295	Background	I	XI	329573	0.269163258738261	1.0914431496026
23296	Background	I	IV	730077	0.0722480179910152	1.0914431496026
23297	Background	I	IV	305375	0.183442234489259	1.0914431496026
23298	Background	I	XII	82779	0.431226501648127	1.0914431496026
23299	Background	I	XI	329586	-0.146899946950017	1.0914431496026
23300	Background	I	IV	730110	-0.103891016860725	1.0914431496026
23301	Background	I	IV	305554	-0.0473812144423661	1.0914431496026
23302	Background	I	XII	82798	0.0904716906709691	1.0914431496026
23303	Background	I	XI	329590	0.427986429908727	1.0914431496026
23304	Background	I	IV	730279	0.630709821526307	1.0914431496026
23305	Background	I	IV	305599	-0.202273079989502	1.0914431496026
23306	Background	I	XII	82946	0.735151176947218	1.0914431496026
23307	Background	I	XI	329645	0.32386937774161	1.0914431496026
23308	Background	I	IV	730340	0.738471440489018	1.0914431496026
23309	Background	I	IV	305680	-0.531405502004467	1.0914431496026
23310	Background	I	XII	83245	0.507460826843435	1.0914431496026
23311	Background	I	XI	329681	-0.532023747392742	1.0914431496026
23312	Background	I	IV	730611	0.362336657862602	1.0914431496026
23313	Background	I	IV	305992	0.344205602697522	1.0914431496026
23314	Background	I	XII	83835	-0.743977932522636	1.0914431496026
23315	Background	I	XI	329685	-0.376308440402895	1.0914431496026
23316	Background	I	IV	730734	0.102251342877906	1.0914431496026
23317	Background	I	IV	306463	0.17065151754722	1.0914431496026
23318	Background	I	XII	83840	-0.27373978686995	1.0914431496026
23319	Background	I	XI	329686	0.326986704618476	1.0914431496026
23320	Background	I	IV	731714	0.164812422328591	1.0914431496026
23321	Background	I	IV	306714	-0.0364745453673865	1.0914431496026
23322	Background	I	XII	84031	0.684267839215499	1.0914431496026
23323	Background	I	XI	329718	0.927567746318397	1.0914431496026
23324	Background	I	IV	731816	-0.755345699005653	1.0914431496026
23325	Background	I	IV	307387	0.526180456136082	1.0914431496026
23326	Background	I	XII	84147	0.535903128519084	1.0914431496026
23327	Background	I	XI	329804	-0.0784072656375323	1.0914431496026
23328	Background	I	IV	731870	-0.389279519016748	1.0914431496026
23329	Background	I	IV	307685	0.118608460472888	1.0914431496026
23330	Background	I	XII	84397	-1.2501364996476	1.0914431496026
23331	Background	I	XI	329812	-0.353268161405456	1.0914431496026
23332	Background	I	IV	731928	0.0437498017702884	1.0914431496026
23333	Background	I	IV	307957	0.0210292136182872	1.0914431496026
23334	Background	I	XII	84504	-0.0170059378154231	1.0914431496026
23335	Background	I	XI	329885	-0.151367884292615	1.0914431496026
23336	Background	I	IV	732240	-0.522934111138205	1.0914431496026
23337	Background	I	IV	307974	0.269518496621525	1.0914431496026
23338	Background	I	XII	84519	-0.144279509314057	1.0914431496026
23339	Background	I	XI	329892	0.167559616465923	1.0914431496026
23340	Background	I	IV	732401	0.492688656770359	1.0914431496026
23341	Background	I	IV	308096	-0.393235436915757	1.0914431496026
23342	Background	I	XII	84629	0.22496781750463	1.0914431496026
23343	Background	I	XI	329896	0.94698219379897	1.0914431496026
23344	Background	I	IV	732994	0.0499525020061274	1.0914431496026
23345	Background	I	IV	308170	0.240469694297396	1.0914431496026
23346	Background	I	XII	84631	-0.338094663041705	1.0914431496026
23347	Background	I	XI	329897	-0.485425937458075	1.0914431496026
23348	Background	I	IV	733063	-0.420128328283315	1.0914431496026
23349	Background	I	IV	308173	-0.599752933807853	1.0914431496026
23350	Background	I	XII	84759	0.0197327584642836	1.0914431496026
23351	Background	I	XI	329949	0.284528146566	1.0914431496026
23352	Background	I	IV	733147	-0.215997897635907	1.0914431496026
23353	Background	I	IV	308174	-0.00365058882685876	1.0914431496026
23354	Background	I	XII	85415	0.225964441190141	1.0914431496026
23355	Background	I	XI	329955	0.473328249103038	1.0914431496026
23356	Background	I	IV	733614	-0.43980531462787	1.0914431496026
23357	Background	I	IV	308238	-0.228305759606554	1.0914431496026
23358	Background	I	XII	85580	-1.18041102404118	1.0914431496026
23359	Background	I	XI	330549	-0.464729128068861	1.0914431496026
23360	Background	I	IV	733784	-1.18601702255424	1.0914431496026
23361	Background	I	IV	308457	-0.0544431685306708	1.0914431496026
23362	Background	I	XII	85856	-0.342081229713316	1.0914431496026
23363	Background	I	XI	330610	0.105533171617759	1.0914431496026
23364	Background	I	IV	734082	-0.436911127404694	1.0914431496026
23365	Background	I	IV	308552	-0.0426007304989883	1.0914431496026
23366	Background	I	XII	85916	0.399237390914711	1.0914431496026
23367	Background	I	XI	330692	-0.268663685498253	1.0914431496026
23368	Background	I	IV	734411	-0.14938148340234	1.0914431496026
23369	Background	I	IV	308657	0.43709647609781	1.0914431496026
23370	Background	I	XII	86114	-1.18353535934314	1.0914431496026
23371	Background	I	XI	330799	0.121555213956227	1.0914431496026
23372	Background	I	IV	734832	-0.12117049608306	1.0914431496026
23373	Background	I	IV	308658	-0.0666364704833621	1.0914431496026
23374	Background	I	XII	86166	-1.14336684725123	1.0914431496026
23375	Background	I	XI	331675	-0.758338481865691	1.0914431496026
23376	Background	I	IV	734833	0.18144528498165	1.0914431496026
23377	Background	I	IV	308700	-0.541721853969625	1.0914431496026
23378	Background	I	XII	86369	0.0959651342750066	1.0914431496026
23379	Background	I	XI	332101	0.352641795676066	1.0914431496026
23380	Background	I	IV	735402	1.22343345024232	1.0914431496026
23381	Background	I	IV	308773	0.119906223016705	1.0914431496026
23382	Background	I	XII	86595	-0.0478609052569207	1.0914431496026
23383	Background	I	XI	332298	0.583673348171287	1.0914431496026
23384	Background	I	IV	735567	-0.0723601813643418	1.0914431496026
23385	Background	I	IV	308968	-0.568842197272987	1.0914431496026
23386	Background	I	XII	86612	0.636514588664448	1.0914431496026
23387	Background	I	XI	332342	-0.892592727029106	1.0914431496026
23388	Background	I	IV	735825	0.767203789030493	1.0914431496026
23389	Background	I	IV	309554	0.286024700274235	1.0914431496026
23390	Background	I	XII	86628	0.643897336340668	1.0914431496026
23391	Background	I	XI	332476	0.957478603087428	1.0914431496026
23392	Background	I	IV	736692	-0.243090561724618	1.0914431496026
23393	Background	I	IV	309595	0.276536983984285	1.0914431496026
23394	Background	I	XII	86634	0.458960350598352	1.0914431496026
23395	Background	I	XI	332863	0.674470127345163	1.0914431496026
23396	Background	I	IV	736713	0.320166895156726	1.0914431496026
23397	Background	I	IV	309607	-0.0808352347285479	1.0914431496026
23398	Background	I	XII	86679	0.0492153452988973	1.0914431496026
23399	Background	I	XI	332908	0.301943129772593	1.0914431496026
23400	Background	I	IV	736769	0.184304508648545	1.0914431496026
23401	Background	I	IV	309609	0.000848907989341014	1.0914431496026
23402	Background	I	XII	86701	-0.959037319724056	1.0914431496026
23403	Background	I	XI	332964	-0.453651662580764	1.0914431496026
23404	Background	I	IV	736908	-0.630747209301324	1.0914431496026
23405	Background	I	IV	309620	-0.482137886703522	1.0914431496026
23406	Background	I	XII	86760	-0.00217045186355476	1.0914431496026
23407	Background	I	XI	333057	0.0450705606973603	1.0914431496026
23408	Background	I	IV	738776	0.368904052260674	1.0914431496026
23409	Background	I	IV	309716	-0.568394349847752	1.0914431496026
23410	Background	I	XII	86881	-0.0772003833869038	1.0914431496026
23411	Background	I	XI	333073	0.173837788745451	1.0914431496026
23412	Background	I	IV	739050	-0.756306631525022	1.0914431496026
23413	Background	I	IV	310132	0.196086838431691	1.0914431496026
23414	Background	I	XII	86965	-1.05531355073072	1.0914431496026
23415	Background	I	XI	333079	-0.795253018092162	1.0914431496026
23416	Background	I	IV	740178	-0.55479607783935	1.0914431496026
23417	Background	I	IV	310246	-0.405158486981227	1.0914431496026
23418	Background	I	XII	86978	0.18273175456605	1.0914431496026
23419	Background	I	XI	333310	0.0707971249305353	1.0914431496026
23420	Background	I	IV	740249	-0.141726953253951	1.0914431496026
23421	Background	I	IV	310293	0.115757995491673	1.0914431496026
23422	Background	I	XII	87705	-0.847881845065469	1.0914431496026
23423	Background	I	XI	333340	-0.253905979909663	1.0914431496026
23424	Background	I	IV	740275	-1.0092241376825	1.0914431496026
23425	Background	I	IV	310377	0.277275876476063	1.0914431496026
23426	Background	I	XII	87825	0.483559257559767	1.0914431496026
23427	Background	I	XI	333357	0.0374347027999075	1.0914431496026
23428	Background	I	IV	740635	-0.306352032015175	1.0914431496026
23429	Background	I	IV	311029	0.389508678079368	1.0914431496026
23430	Background	I	XII	88053	-0.464060091296708	1.0914431496026
23431	Background	I	XI	333556	-0.102159004706195	1.0914431496026
23432	Background	I	IV	740795	-0.511621591850343	1.0914431496026
23433	Background	I	IV	311077	-0.581188399236035	1.0914431496026
23434	Background	I	XII	88703	0.194492195556137	1.0914431496026
23435	Background	I	XI	333577	-0.087586836829605	1.0914431496026
23436	Background	I	IV	741415	-0.123311562396347	1.0914431496026
23437	Background	I	IV	311161	0.643284415699296	1.0914431496026
23438	Background	I	XII	88808	0.337575324082805	1.0914431496026
23439	Background	I	XI	333609	0.475804354380916	1.0914431496026
23440	Background	I	IV	741444	0.885427766205843	1.0914431496026
23441	Background	I	IV	311231	-0.324725728899128	1.0914431496026
23442	Background	I	XII	88820	-0.0483025753554428	1.0914431496026
23443	Background	I	XI	333757	0.602834535012065	1.0914431496026
23444	Background	I	IV	741699	1.09880144084238	1.0914431496026
23445	Background	I	IV	311476	-0.286541592456851	1.0914431496026
23446	Background	I	XII	88892	0.21499804727692	1.0914431496026
23447	Background	I	XI	334135	-0.00156257295771917	1.0914431496026
23448	Background	I	IV	741737	0.634884589772234	1.0914431496026
23449	Background	I	IV	311500	-0.259378213752851	1.0914431496026
23450	Background	I	XII	88901	-0.217096748493487	1.0914431496026
23451	Background	I	XI	334735	-0.0817721014384421	1.0914431496026
23452	Background	I	IV	741803	-0.173363246649254	1.0914431496026
23453	Background	I	IV	311752	-0.621356525543012	1.0914431496026
23454	Background	I	XII	89132	-0.502138322931308	1.0914431496026
23455	Background	I	XI	334980	0.112547464714597	1.0914431496026
23456	Background	I	IV	741894	0.30961933504645	1.0914431496026
23457	Background	I	IV	311890	1.60737336294256	1.0914431496026
23458	Background	I	XII	89702	0.315975077273443	1.0914431496026
23459	Background	I	XI	334995	0.0530816153986953	1.0914431496026
23460	Background	I	IV	741921	-0.803347571808675	1.0914431496026
23461	Background	I	IV	311986	0.112888982053253	1.0914431496026
23462	Background	I	XII	89774	0.358891779425753	1.0914431496026
23463	Background	I	XI	335138	-0.551746294439651	1.0914431496026
23464	Background	I	IV	742728	0.968473407888546	1.0914431496026
23465	Background	I	IV	312184	0.377637587169822	1.0914431496026
23466	Background	I	XII	89864	0.00870865950246298	1.0914431496026
23467	Background	I	XI	335143	-0.234119913307973	1.0914431496026
23468	Background	I	IV	743645	0.39715791479493	1.0914431496026
23469	Background	I	IV	312391	-0.718074294763696	1.0914431496026
23470	Background	I	XII	90038	0.236425221819197	1.0914431496026
23471	Background	I	XI	335175	0.10275790507154	1.0914431496026
23472	Background	I	IV	744041	1.15551257067469	1.0914431496026
23473	Background	I	IV	312488	-0.0981391341224035	1.0914431496026
23474	Background	I	XII	90143	-1.49820081813264	1.0914431496026
23475	Background	I	XI	335215	-0.0443720681305234	1.0914431496026
23476	Background	I	IV	744157	-0.25190661348813	1.0914431496026
23477	Background	I	IV	312569	-0.121686870850197	1.0914431496026
23478	Background	I	XII	90146	-0.870630150164443	1.0914431496026
23479	Background	I	XI	335312	-0.0134640547368704	1.0914431496026
23480	Background	I	IV	744159	0.111774404231726	1.0914431496026
23481	Background	I	IV	312599	-1.06638776251945	1.0914431496026
23482	Background	I	XII	91022	0.190475522079392	1.0914431496026
23483	Background	I	XI	335383	-0.409429007722904	1.0914431496026
23484	Background	I	IV	744170	-0.411725696572944	1.0914431496026
23485	Background	I	IV	312701	0.430083520929061	1.0914431496026
23486	Background	I	XII	91140	-0.454952552591687	1.0914431496026
23487	Background	I	XI	335408	0.248650879793222	1.0914431496026
23488	Background	I	IV	744174	1.21186102881741	1.0914431496026
23489	Background	I	IV	313223	0.131147979727955	1.0914431496026
23490	Background	I	XII	91268	0.317961891674105	1.0914431496026
23491	Background	I	XI	335465	0.385596736809933	1.0914431496026
23492	Background	I	IV	744206	0.267685170894635	1.0914431496026
23493	Background	I	IV	313566	-0.136766000303503	1.0914431496026
23494	Background	I	XII	91295	-1.04597750758113	1.0914431496026
23495	Background	I	XI	335606	-0.177221046987416	1.0914431496026
23496	Background	I	IV	744218	-0.0865474254772275	1.0914431496026
23497	Background	I	IV	313574	0.158719322380412	1.0914431496026
23498	Background	I	XII	91389	-1.02983399139576	1.0914431496026
23499	Background	I	XI	336012	-0.131619459660827	1.0914431496026
23500	Background	I	IV	744290	-0.348881379044326	1.0914431496026
23501	Background	I	IV	313860	-0.0274216812693841	1.0914431496026
23502	Background	I	XII	91461	0.323308227441829	1.0914431496026
23503	Background	I	XI	336059	-0.938491950307937	1.0914431496026
23504	Background	I	IV	744306	-0.49578467420913	1.0914431496026
23505	Background	I	IV	313905	0.177385323931502	1.0914431496026
23506	Background	I	XII	91486	-0.212559140965165	1.0914431496026
23507	Background	I	XI	336133	0.369606549404199	1.0914431496026
23508	Background	I	IV	744309	0.340107550319978	1.0914431496026
23509	Background	I	IV	313974	-0.993896604939823	1.0914431496026
23510	Background	I	XII	91553	-0.0208265678564889	1.0914431496026
23511	Background	I	XI	336224	-0.233149253011486	1.0914431496026
23512	Background	I	IV	744329	-0.29945621710756	1.0914431496026
23513	Background	I	IV	314015	-0.329339090997023	1.0914431496026
23514	Background	I	XII	91626	1.31617938748823	1.0914431496026
23515	Background	I	XI	336232	0.0671960630356347	1.0914431496026
23516	Background	I	IV	744344	0.035321106267764	1.0914431496026
23517	Background	I	IV	314143	-0.306334578661623	1.0914431496026
23518	Background	I	XII	91644	0.998137999781161	1.0914431496026
23519	Background	I	XI	336457	0.269546637454507	1.0914431496026
23520	Background	I	IV	744456	-0.22232149231196	1.0914431496026
23521	Background	I	IV	314207	-0.189790604992221	1.0914431496026
23522	Background	I	XII	91990	-0.369279928292845	1.0914431496026
23523	Background	I	XI	336495	0.63754305173689	1.0914431496026
23524	Background	I	IV	744457	-0.21168536130884	1.0914431496026
23525	Background	I	IV	314232	0.33547197817306	1.0914431496026
23526	Background	I	XII	91992	0.0870651311429051	1.0914431496026
23527	Background	I	XI	336540	0.60388493535483	1.0914431496026
23528	Background	I	IV	744475	0.729672718460997	1.0914431496026
23529	Background	I	IV	314269	0.356719765291941	1.0914431496026
23530	Background	I	XII	91993	-0.613229791882617	1.0914431496026
23531	Background	I	XI	336698	0.0388010195625305	1.0914431496026
23532	Background	I	IV	744524	-0.0104352405172794	1.0914431496026
23533	Background	I	IV	314500	-0.196131071774237	1.0914431496026
23534	Background	I	XII	92007	0.215156023815951	1.0914431496026
23535	Background	I	XI	336933	-0.446084013714313	1.0914431496026
23536	Background	I	IV	744529	0.0909941112338839	1.0914431496026
23537	Background	I	IV	314561	0.0954049805278773	1.0914431496026
23538	Background	I	XII	92014	-0.740073144553633	1.0914431496026
23539	Background	I	XI	337206	0.443116670294354	1.0914431496026
23540	Background	I	IV	744534	-0.00126316903830676	1.0914431496026
23541	Background	I	IV	315134	-0.607466772763613	1.0914431496026
23542	Background	I	XII	92018	0.666151068522247	1.0914431496026
23543	Background	I	XI	337365	0.700546419774459	1.0914431496026
23544	Background	I	IV	745067	-0.659527146671049	1.0914431496026
23545	Background	I	IV	315175	0.579949778983605	1.0914431496026
23546	Background	I	XII	92047	0.0800469030000283	1.0914431496026
23547	Background	I	XI	337387	-0.442952553759989	1.0914431496026
23548	Background	I	IV	745856	-0.166764207906606	1.0914431496026
23549	Background	I	IV	315627	-0.262475918551003	1.0914431496026
23550	Background	I	XII	92102	0.548245046886648	1.0914431496026
23551	Background	I	XI	337518	0.114018194215809	1.0914431496026
23552	Background	I	IV	745886	-0.492636494636872	1.0914431496026
23553	Background	I	IV	315813	0.144558486933814	1.0914431496026
23554	Background	I	XII	92362	-0.160241685191445	1.0914431496026
23555	Background	I	XI	337572	0.225461350317148	1.0914431496026
23556	Background	I	IV	746034	-0.566475409367112	1.0914431496026
23557	Background	I	IV	316176	-0.0289338918703209	1.0914431496026
23558	Background	I	XII	92366	-0.548431513505234	1.0914431496026
23559	Background	I	XI	337597	-0.091239638234068	1.0914431496026
23560	Background	I	IV	746245	-0.868360816693002	1.0914431496026
23561	Background	I	IV	316389	-1.06231429432336	1.0914431496026
23562	Background	I	XII	92395	0.197876669343951	1.0914431496026
23563	Background	I	XI	337602	-0.463316500032394	1.0914431496026
23564	Background	I	IV	746280	0.24688555887442	1.0914431496026
23565	Background	I	IV	316640	-0.460306073066102	1.0914431496026
23566	Background	I	XII	92405	-1.35991057731364	1.0914431496026
23567	Background	I	XI	337857	-0.357951099709099	1.0914431496026
23568	Background	I	IV	746353	0.0744748156395715	1.0914431496026
23569	Background	I	IV	316669	-0.44048071542178	1.0914431496026
23570	Background	I	XII	92408	-0.568359738079206	1.0914431496026
23571	Background	I	XI	338056	0.3445928341801	1.0914431496026
23572	Background	I	IV	746550	-0.0602807870196926	1.0914431496026
23573	Background	I	IV	316810	0.577369805981349	1.0914431496026
23574	Background	I	XII	92468	-0.765302380935399	1.0914431496026
23575	Background	I	XI	338912	1.30504743722976	1.0914431496026
23576	Background	I	IV	747352	-0.287267479080598	1.0914431496026
23577	Background	I	IV	316823	0.253961934087711	1.0914431496026
23578	Background	I	XII	92471	-0.217807411487882	1.0914431496026
23579	Background	I	XI	338984	0.225114628475744	1.0914431496026
23580	Background	I	IV	747487	-0.0233513503912795	1.0914431496026
23581	Background	I	IV	316848	-0.431066671788228	1.0914431496026
23582	Background	I	XII	92472	-0.321863664557716	1.0914431496026
23583	Background	I	XI	339113	0.502337247204251	1.0914431496026
23584	Background	I	IV	747495	-0.479843138654913	1.0914431496026
23585	Background	I	IV	316862	-0.435352108859605	1.0914431496026
23586	Background	I	XII	92482	-0.1667876551603	1.0914431496026
23587	Background	I	XI	339180	-0.256611232237347	1.0914431496026
23588	Background	I	IV	747526	-0.099620607916965	1.0914431496026
23589	Background	I	IV	317265	0.260002967398744	1.0914431496026
23590	Background	I	XII	92496	-0.0773930527358384	1.0914431496026
23591	Background	I	XI	339239	0.562841259286849	1.0914431496026
23592	Background	I	IV	747544	0.10063637993202	1.0914431496026
23593	Background	I	IV	317280	1.86981112753943	1.0914431496026
23594	Background	I	XII	92501	0.523675885564628	1.0914431496026
23595	Background	I	XI	339266	0.45584842046962	1.0914431496026
23596	Background	I	IV	747550	0.496033162608327	1.0914431496026
23597	Background	I	IV	317288	0.469992545180012	1.0914431496026
23598	Background	I	XII	92528	0.315961684260738	1.0914431496026
23599	Background	I	XI	340007	0.238222768294024	1.0914431496026
23600	Background	I	IV	747579	-0.309176543682516	1.0914431496026
23601	Background	I	IV	317652	-0.728626541114842	1.0914431496026
23602	Background	I	XII	92535	-0.147675504703332	1.0914431496026
23603	Background	I	XI	340064	-0.341503975670302	1.0914431496026
23604	Background	I	IV	747733	-0.683463548253887	1.0914431496026
23605	Background	I	IV	317913	-0.376337991646627	1.0914431496026
23606	Background	I	XII	92659	1.26746320369977	1.0914431496026
23607	Background	I	XI	340155	-0.155463673594824	1.0914431496026
23608	Background	I	IV	748297	-0.52010798371824	1.0914431496026
23609	Background	I	IV	318023	0.438695971850541	1.0914431496026
23610	Background	I	XII	92677	-0.262889970036173	1.0914431496026
23611	Background	I	XI	340235	-0.621924875315483	1.0914431496026
23612	Background	I	IV	748321	-0.932304300565751	1.0914431496026
23613	Background	I	IV	318102	-0.18862190390218	1.0914431496026
23614	Background	I	XII	92680	0.717997789017736	1.0914431496026
23615	Background	I	XI	340558	-1.27918907160631	1.0914431496026
23616	Background	I	IV	748463	-0.17212712023428	1.0914431496026
23617	Background	I	IV	318156	1.07946568500766	1.0914431496026
23618	Background	I	XII	92685	-0.0935085051486033	1.0914431496026
23619	Background	I	XI	340583	-0.792100731298438	1.0914431496026
23620	Background	I	IV	748518	0.118045285338043	1.0914431496026
23621	Background	I	IV	318226	-0.134573915352828	1.0914431496026
23622	Background	I	XII	92716	0.63804410786054	1.0914431496026
23623	Background	I	XI	340618	-0.185119863854151	1.0914431496026
23624	Background	I	IV	748547	0.615975930425234	1.0914431496026
23625	Background	I	IV	318270	-0.067532765079995	1.0914431496026
23626	Background	I	XII	92741	0.332995531547692	1.0914431496026
23627	Background	I	XI	340850	-0.524567030194129	1.0914431496026
23628	Background	I	IV	749051	-0.392130654159691	1.0914431496026
23629	Background	I	IV	318317	0.593523892380648	1.0914431496026
23630	Background	I	XII	92744	0.19880478428904	1.0914431496026
23631	Background	I	XI	340852	-1.20446103554464	1.0914431496026
23632	Background	I	IV	749263	0.768782397131081	1.0914431496026
23633	Background	I	IV	318487	0.153467704143385	1.0914431496026
23634	Background	I	XII	92779	0.473645184724944	1.0914431496026
23635	Background	I	XI	340923	1.32026912498902	1.0914431496026
23636	Background	I	IV	749378	-0.610500369962116	1.0914431496026
23637	Background	I	IV	318567	0.263079855283737	1.0914431496026
23638	Background	I	XII	92789	0.148649770428488	1.0914431496026
23639	Background	I	XI	340989	0.141722392586486	1.0914431496026
23640	Background	I	IV	749441	-0.585858398698579	1.0914431496026
23641	Background	I	IV	318573	0.0147427592264783	1.0914431496026
23642	Background	I	XII	92800	-0.0735355395057881	1.0914431496026
23643	Background	I	XI	341112	-0.122230488441323	1.0914431496026
23644	Background	I	IV	749531	-0.388463965222121	1.0914431496026
23645	Background	I	IV	318591	-0.706447668900976	1.0914431496026
23646	Background	I	XII	92878	-0.00239590786688262	1.0914431496026
23647	Background	I	XI	341198	-0.673955010062124	1.0914431496026
23648	Background	I	IV	749726	-0.611970190878588	1.0914431496026
23649	Background	I	IV	318618	0.204874194946948	1.0914431496026
23650	Background	I	XII	93045	-0.611693409715211	1.0914431496026
23651	Background	I	XI	341641	-0.262526455285186	1.0914431496026
23652	Background	I	IV	749759	-1.86436721569036	1.0914431496026
23653	Background	I	IV	318659	-0.676880507255269	1.0914431496026
23654	Background	I	XII	93102	0.664599490689338	1.0914431496026
23655	Background	I	XI	341771	0.0811473318470946	1.0914431496026
23656	Background	I	IV	749852	0.0337515892729433	1.0914431496026
23657	Background	I	IV	318786	-1.36207548970713	1.0914431496026
23658	Background	I	XII	93161	-0.739506930297027	1.0914431496026
23659	Background	I	XI	342085	-0.117551462795111	1.0914431496026
23660	Background	I	IV	749897	-1.44602014528804	1.0914431496026
23661	Background	I	IV	319275	-0.0730326001416397	1.0914431496026
23662	Background	I	XII	93360	-0.0701225907526705	1.0914431496026
23663	Background	I	XI	342148	0.540075447604516	1.0914431496026
23664	Background	I	IV	750050	-0.837795036661344	1.0914431496026
23665	Background	I	IV	319641	-0.20196226990943	1.0914431496026
23666	Background	I	XII	93418	-0.24577413875827	1.0914431496026
23667	Background	I	XI	342298	-0.0736716836892644	1.0914431496026
23668	Background	I	IV	750464	0.0349806091861715	1.0914431496026
23669	Background	I	IV	319917	0.595790405879873	1.0914431496026
23670	Background	I	XII	93488	-0.215234351948613	1.0914431496026
23671	Background	I	XI	342308	-0.479696938782732	1.0914431496026
23672	Background	I	IV	750684	-0.339973977514617	1.0914431496026
23673	Background	I	IV	320004	0.655633798959481	1.0914431496026
23674	Background	I	XII	93654	0.211066510460574	1.0914431496026
23675	Background	I	XI	342429	0.405625896231357	1.0914431496026
23676	Background	I	IV	750696	0.169054771249923	1.0914431496026
23677	Background	I	IV	320123	-0.503298465439975	1.0914431496026
23678	Background	I	XII	93662	0.312214036917792	1.0914431496026
23679	Background	I	XI	342529	-0.119455194695538	1.0914431496026
23680	Background	I	IV	750778	-0.333324442752451	1.0914431496026
23681	Background	I	IV	320124	0.300689442204333	1.0914431496026
23682	Background	I	XII	93757	1.07155231990532	1.0914431496026
23683	Background	I	XI	342712	-0.470455753149829	1.0914431496026
23684	Background	I	IV	751203	0.551699600893269	1.0914431496026
23685	Background	I	IV	320177	0.513605857087016	1.0914431496026
23686	Background	I	XII	93814	0.84087178721194	1.0914431496026
23687	Background	I	XI	342747	-0.699174449751894	1.0914431496026
23688	Background	I	IV	751326	-0.0882820868107341	1.0914431496026
23689	Background	I	IV	320452	-0.270288895007641	1.0914431496026
23690	Background	I	XII	93954	0.151821510108011	1.0914431496026
23691	Background	I	XI	342776	0.827193645298236	1.0914431496026
23692	Background	I	IV	751490	-0.0826833315030593	1.0914431496026
23693	Background	I	IV	320475	-0.417779551252485	1.0914431496026
23694	Background	I	XII	94031	0.321718556761699	1.0914431496026
23695	Background	I	XI	342813	0.21998361710815	1.0914431496026
23696	Background	I	IV	751571	1.29337418258909	1.0914431496026
23697	Background	I	IV	320589	-0.342270063098052	1.0914431496026
23698	Background	I	XII	94032	0.102907263481913	1.0914431496026
23699	Background	I	XI	342972	-0.290072225987699	1.0914431496026
23700	Background	I	IV	751579	-0.145808385920257	1.0914431496026
23701	Background	I	IV	320785	-0.0117265344236351	1.0914431496026
23702	Background	I	XII	94105	0.807087170893541	1.0914431496026
23703	Background	I	XI	343095	-0.0107759662349421	1.0914431496026
23704	Background	I	IV	751891	0.603149384823023	1.0914431496026
23705	Background	I	IV	320881	0.526269111148517	1.0914431496026
23706	Background	I	XII	94268	0.882166341554312	1.0914431496026
23707	Background	I	XI	343212	-0.474615624902906	1.0914431496026
23708	Background	I	IV	752043	-0.022641489153483	1.0914431496026
23709	Background	I	IV	320975	0.0153100549611087	1.0914431496026
23710	Background	I	XII	94500	0.877987937821858	1.0914431496026
23711	Background	I	XI	343231	0.825986767366823	1.0914431496026
23712	Background	I	IV	753137	0.389827407812373	1.0914431496026
23713	Background	I	IV	321001	0.222313278174624	1.0914431496026
23714	Background	I	XII	94522	-0.12925573375993	1.0914431496026
23715	Background	I	XI	343371	2.04525048209447	1.0914431496026
23716	Background	I	IV	753314	-0.64018568590222	1.0914431496026
23717	Background	I	IV	321012	-0.387053026941816	1.0914431496026
23718	Background	I	XII	94566	0.219378429532932	1.0914431496026
23719	Background	I	XI	343477	0.734574653146744	1.0914431496026
23720	Background	I	IV	753375	-0.455820220482297	1.0914431496026
23721	Background	I	IV	321013	0.0651196684753128	1.0914431496026
23722	Background	I	XII	94617	-0.252403358186643	1.0914431496026
23723	Background	I	XI	343519	0.117160828939299	1.0914431496026
23724	Background	I	IV	753495	0.602485382293244	1.0914431496026
23725	Background	I	IV	321074	0.239894588263133	1.0914431496026
23726	Background	I	XII	94650	0.0993433825712682	1.0914431496026
23727	Background	I	XI	343772	-0.0835900913066703	1.0914431496026
23728	Background	I	IV	753496	-0.394880073803022	1.0914431496026
23729	Background	I	IV	321142	-0.448345241716499	1.0914431496026
23730	Background	I	XII	94681	-1.1874591585057	1.0914431496026
23731	Background	I	XI	343793	-0.377787394673371	1.0914431496026
23732	Background	I	IV	753858	-0.276934794252336	1.0914431496026
23733	Background	I	IV	321145	0.507301168795296	1.0914431496026
23734	Background	I	XII	94959	0.277098032115679	1.0914431496026
23735	Background	I	XI	343926	0.72915257393672	1.0914431496026
23736	Background	I	IV	754044	-0.95991403329911	1.0914431496026
23737	Background	I	IV	321292	-0.487000075211873	1.0914431496026
23738	Background	I	XII	95382	-0.0122807920000014	1.0914431496026
23739	Background	I	XI	343932	-0.154743540937952	1.0914431496026
23740	Background	I	IV	754071	-1.35800826916908	1.0914431496026
23741	Background	I	IV	321295	-0.694920940767892	1.0914431496026
23742	Background	I	XII	95821	0.347070879874507	1.0914431496026
23743	Background	I	XI	343968	-0.399804462183236	1.0914431496026
23744	Background	I	IV	755257	0.32961602199726	1.0914431496026
23745	Background	I	IV	321391	0.28250140513694	1.0914431496026
23746	Background	I	XII	96229	-0.418925145371433	1.0914431496026
23747	Background	I	XI	344089	-0.164991953944175	1.0914431496026
23748	Background	I	IV	755547	0.99520657347778	1.0914431496026
23749	Background	I	IV	321421	-0.0833404145170267	1.0914431496026
23750	Background	I	XII	97099	-0.212324374445148	1.0914431496026
23751	Background	I	XI	344106	0.101448683279709	1.0914431496026
23752	Background	I	IV	755654	0.210501055217139	1.0914431496026
23753	Background	I	IV	321583	-0.522241419945895	1.0914431496026
23754	Background	I	XII	97108	0.693162743716438	1.0914431496026
23755	Background	I	XI	344217	1.44112726810174	1.0914431496026
23756	Background	I	IV	755785	-0.435787973057713	1.0914431496026
23757	Background	I	IV	321602	-0.505556332959646	1.0914431496026
23758	Background	I	XII	97429	0.681487266519257	1.0914431496026
23759	Background	I	XI	344242	0.161177563700551	1.0914431496026
23760	Background	I	IV	755819	0.25007738729362	1.0914431496026
23761	Background	I	IV	321609	0.0177335133809437	1.0914431496026
23762	Background	I	XII	97490	0.590164023363498	1.0914431496026
23763	Background	I	XI	344684	0.4142657965392	1.0914431496026
23764	Background	I	IV	756842	0.958082627817564	1.0914431496026
23765	Background	I	IV	321674	-0.111039959503528	1.0914431496026
23766	Background	I	XII	97682	-0.168234552426558	1.0914431496026
23767	Background	I	XI	344692	0.037358018896853	1.0914431496026
23768	Background	I	IV	756915	-0.283273870901766	1.0914431496026
23769	Background	I	IV	321729	-0.0754607931225439	1.0914431496026
23770	Background	I	XII	97693	-0.0494641570370749	1.0914431496026
23771	Background	I	XI	344705	-1.14782701374875	1.0914431496026
23772	Background	I	IV	757202	0.249570652389569	1.0914431496026
23773	Background	I	IV	321734	-0.010894328545876	1.0914431496026
23774	Background	I	XII	98018	0.166229988320405	1.0914431496026
23775	Background	I	XI	345623	0.685383438309066	1.0914431496026
23776	Background	I	IV	757430	-0.44832009443354	1.0914431496026
23777	Background	I	IV	321758	-0.133641538173632	1.0914431496026
23778	Background	I	XII	98260	-0.306550033874342	1.0914431496026
23779	Background	I	XI	345978	-0.184527763422986	1.0914431496026
23780	Background	I	IV	757439	-0.375169854822685	1.0914431496026
23781	Background	I	IV	321785	0.599242656237825	1.0914431496026
23782	Background	I	XII	98309	-0.332959968918024	1.0914431496026
23783	Background	I	XI	347097	-0.182120192181354	1.0914431496026
23784	Background	I	IV	757443	0.356713480230511	1.0914431496026
23785	Background	I	IV	321807	0.0345303616439956	1.0914431496026
23786	Background	I	XII	98696	0.160445985724164	1.0914431496026
23787	Background	I	XI	347287	-0.305885342607185	1.0914431496026
23788	Background	I	IV	758240	0.389755846128212	1.0914431496026
23789	Background	I	IV	321827	0.189180222612844	1.0914431496026
23790	Background	I	XII	99028	-0.467218642612117	1.0914431496026
23791	Background	I	XI	347586	-0.43055279248614	1.0914431496026
23792	Background	I	IV	759794	-0.473853260201281	1.0914431496026
23793	Background	I	IV	321836	1.01598120160115	1.0914431496026
23794	Background	I	XII	99134	-0.0955727825871392	1.0914431496026
23795	Background	I	XI	347628	-0.777659159459	1.0914431496026
23796	Background	I	IV	759809	-0.243796717341075	1.0914431496026
23797	Background	I	IV	321880	-0.102848749103805	1.0914431496026
23798	Background	I	XII	99254	-0.0507340293878559	1.0914431496026
23799	Background	I	XI	347878	-0.555717291783699	1.0914431496026
23800	Background	I	IV	759818	-0.37331470857691	1.0914431496026
23801	Background	I	IV	321941	0.250598122029632	1.0914431496026
23802	Background	I	XII	99257	0.127471069220409	1.0914431496026
23803	Background	I	XI	348083	0.323439555713308	1.0914431496026
23804	Background	I	IV	759888	-0.0902418321129989	1.0914431496026
23805	Background	I	IV	321997	-0.697108057073166	1.0914431496026
23806	Background	I	XII	99276	0.258466411785124	1.0914431496026
23807	Background	I	XI	348351	-0.435285766839804	1.0914431496026
23808	Background	I	IV	760152	0.131107860199025	1.0914431496026
23809	Background	I	IV	322001	0.199496371794985	1.0914431496026
23810	Background	I	XII	99539	0.462613188671577	1.0914431496026
23811	Background	I	XI	348711	0.763051673144577	1.0914431496026
23812	Background	I	IV	760206	-0.0351199114100365	1.0914431496026
23813	Background	I	IV	322183	-0.656286386803292	1.0914431496026
23814	Background	I	XII	99619	-0.0173090610590395	1.0914431496026
23815	Background	I	XI	348948	-0.783440954883793	1.0914431496026
23816	Background	I	IV	760217	0.0552167874072215	1.0914431496026
23817	Background	I	IV	322355	0.210448226619321	1.0914431496026
23818	Background	I	XII	99653	-0.641710974508688	1.0914431496026
23819	Background	I	XI	349176	-0.308486368854348	1.0914431496026
23820	Background	I	IV	760275	-0.474463262277668	1.0914431496026
23821	Background	I	IV	322456	0.324340357607396	1.0914431496026
23822	Background	I	XII	99667	0.453113054263739	1.0914431496026
23823	Background	I	XI	349220	-0.685289743017527	1.0914431496026
23824	Background	I	IV	760456	0.239386181940045	1.0914431496026
23825	Background	I	IV	322548	-0.568951939463972	1.0914431496026
23826	Background	I	XII	99709	-0.00794404434142245	1.0914431496026
23827	Background	I	XI	349222	0.234206877031091	1.0914431496026
23828	Background	I	IV	760734	-0.277299690632218	1.0914431496026
23829	Background	I	IV	322623	-0.591988298659817	1.0914431496026
23830	Background	I	XII	100257	0.368846406877444	1.0914431496026
23831	Background	I	XI	349262	1.3867600871483	1.0914431496026
23832	Background	I	IV	760775	1.05602956304349	1.0914431496026
23833	Background	I	IV	322680	0.312805572978226	1.0914431496026
23834	Background	I	XII	100464	0.468873981326792	1.0914431496026
23835	Background	I	XI	349504	-0.306753243709611	1.0914431496026
23836	Background	I	IV	761363	0.920073476927138	1.0914431496026
23837	Background	I	IV	323098	-1.31834644063368	1.0914431496026
23838	Background	I	XII	101003	-0.25958787139066	1.0914431496026
23839	Background	I	XI	349875	-0.0240219571008516	1.0914431496026
23840	Background	I	IV	761455	-0.680925420156284	1.0914431496026
23841	Background	I	IV	323200	-0.110208158951301	1.0914431496026
23842	Background	I	XII	101009	0.832743377547858	1.0914431496026
23843	Background	I	XI	350071	0.191348261024018	1.0914431496026
23844	Background	I	IV	761715	-0.439919208699032	1.0914431496026
23845	Background	I	IV	323657	-0.0196589626326068	1.0914431496026
23846	Background	I	XII	101264	0.294581887502009	1.0914431496026
23847	Background	I	XI	350428	-0.496242748860442	1.0914431496026
23848	Background	I	IV	762896	1.47852204960773	1.0914431496026
23849	Background	I	IV	323674	1.2327842051833	1.0914431496026
23850	Background	I	XII	101321	0.236791133134607	1.0914431496026
23851	Background	I	XI	350464	0.460438237841779	1.0914431496026
23852	Background	I	IV	763036	0.422397036745907	1.0914431496026
23853	Background	I	IV	323681	0.299808763107446	1.0914431496026
23854	Background	I	XII	101330	0.0141616410307076	1.0914431496026
23855	Background	I	XI	350473	-0.271912119015953	1.0914431496026
23856	Background	I	IV	763076	-0.225899276827101	1.0914431496026
23857	Background	I	IV	323690	-0.155875689743102	1.0914431496026
23858	Background	I	XII	101399	-0.374612795190095	1.0914431496026
23859	Background	I	XI	350485	1.06995319361162	1.0914431496026
23860	Background	I	IV	763988	-0.305152328231234	1.0914431496026
23861	Background	I	IV	323696	-0.690067227649217	1.0914431496026
23862	Background	I	XII	101723	-0.140973996497205	1.0914431496026
23863	Background	I	XI	350578	-0.111585501276269	1.0914431496026
23864	Background	I	IV	764003	0.243889384523469	1.0914431496026
23865	Background	I	IV	323714	0.587787489041216	1.0914431496026
23866	Background	I	XII	102251	-0.227717398133591	1.0914431496026
23867	Background	I	XI	350852	0.384111502127557	1.0914431496026
23868	Background	I	IV	764690	0.339130288100997	1.0914431496026
23869	Background	I	IV	323719	-1.38518803749073	1.0914431496026
23870	Background	I	XII	102614	0.731431689210464	1.0914431496026
23871	Background	I	XI	350945	-0.024946888551183	1.0914431496026
23872	Background	I	IV	764691	0.0984783639096013	1.0914431496026
23873	Background	I	IV	323798	0.8465368371856	1.0914431496026
23874	Background	I	XII	102860	0.538791288437852	1.0914431496026
23875	Background	I	XI	351078	0.179356167864128	1.0914431496026
23876	Background	I	IV	764817	-0.3174705530314	1.0914431496026
23877	Background	I	IV	324000	-0.695006811282695	1.0914431496026
23878	Background	I	XII	103496	-0.222973354797874	1.0914431496026
23879	Background	I	XI	351114	0.411381041207029	1.0914431496026
23880	Background	I	IV	764844	0.24358100721389	1.0914431496026
23881	Background	I	IV	324845	0.323931661829816	1.0914431496026
23882	Background	I	XII	103548	-0.280980033208829	1.0914431496026
23883	Background	I	XI	351311	-0.971789248209913	1.0914431496026
23884	Background	I	IV	765216	-0.349482677858715	1.0914431496026
23885	Background	I	IV	324892	-0.411014884261977	1.0914431496026
23886	Background	I	XII	103751	0.285551837677296	1.0914431496026
23887	Background	I	XI	351443	0.0636876352533238	1.0914431496026
23888	Background	I	IV	765331	-1.25060066974202	1.0914431496026
23889	Background	I	IV	324926	-0.471980469357045	1.0914431496026
23890	Background	I	XII	103858	0.55919555806972	1.0914431496026
23891	Background	I	XI	351518	-0.609221115530901	1.0914431496026
23892	Background	I	IV	765398	-0.114078251119569	1.0914431496026
23893	Background	I	IV	324965	0.221290729847423	1.0914431496026
23894	Background	I	XII	103886	-0.242929402393265	1.0914431496026
23895	Background	I	XI	351593	-0.372345488674482	1.0914431496026
23896	Background	I	IV	765617	0.107086036462267	1.0914431496026
23897	Background	I	IV	325302	0.165882312784425	1.0914431496026
23898	Background	I	XII	103918	0.219476164343243	1.0914431496026
23899	Background	I	XI	351755	0.217872997234657	1.0914431496026
23900	Background	I	IV	766047	-0.604907729327581	1.0914431496026
23901	Background	I	IV	325337	0.162854169682937	1.0914431496026
23902	Background	I	XII	104406	0.0206552468492334	1.0914431496026
23903	Background	I	XI	351788	0.66323532638883	1.0914431496026
23904	Background	I	IV	766110	-0.23271380714973	1.0914431496026
23905	Background	I	IV	326189	-1.09789205887476	1.0914431496026
23906	Background	I	XII	104637	-0.156170535668229	1.0914431496026
23907	Background	I	XI	351869	0.044380357889182	1.0914431496026
23908	Background	I	IV	766575	-0.321363906724935	1.0914431496026
23909	Background	I	IV	326210	0.82903334222566	1.0914431496026
23910	Background	I	XII	104679	-0.889460460828001	1.0914431496026
23911	Background	I	XI	351893	-1.30906657770402	1.0914431496026
23912	Background	I	IV	766577	0.0651946758751858	1.0914431496026
23913	Background	I	IV	326416	-0.117735971205526	1.0914431496026
23914	Background	I	XII	105218	-0.303131827775659	1.0914431496026
23915	Background	I	XI	352064	0.0947095436579498	1.0914431496026
23916	Background	I	IV	766688	-0.16405434706764	1.0914431496026
23917	Background	I	IV	326469	-0.226330259632887	1.0914431496026
23918	Background	I	XII	105266	0.228716100776487	1.0914431496026
23919	Background	I	XI	352511	-0.181929425254677	1.0914431496026
23920	Background	I	IV	766802	-0.298449511997442	1.0914431496026
23921	Background	I	IV	326516	0.0602223710631951	1.0914431496026
23922	Background	I	XII	105432	0.170731048407889	1.0914431496026
23923	Background	I	XI	352550	0.134386941994279	1.0914431496026
23924	Background	I	IV	766982	-0.00690684589934653	1.0914431496026
23925	Background	I	IV	326523	-0.472582944369536	1.0914431496026
23926	Background	I	XII	105481	-1.80231286131561	1.0914431496026
23927	Background	I	XI	352727	-0.0472415511920929	1.0914431496026
23928	Background	I	IV	767334	0.0221990228475024	1.0914431496026
23929	Background	I	IV	326534	0.19461808652788	1.0914431496026
23930	Background	I	XII	105494	-0.142993270320011	1.0914431496026
23931	Background	I	XI	353056	-0.664667695290741	1.0914431496026
23932	Background	I	IV	767552	-0.345021405657147	1.0914431496026
23933	Background	I	IV	326684	0.508545578315632	1.0914431496026
23934	Background	I	XII	105568	0.371516322399129	1.0914431496026
23935	Background	I	XI	353091	0.43633644067319	1.0914431496026
23936	Background	I	IV	768366	0.79782371698965	1.0914431496026
23937	Background	I	IV	326933	-0.105205001676361	1.0914431496026
23938	Background	I	XII	105616	-0.249517508960249	1.0914431496026
23939	Background	I	XI	353214	0.329138381495936	1.0914431496026
23940	Background	I	IV	768390	1.07708006915432	1.0914431496026
23941	Background	I	IV	326984	0.259963458445318	1.0914431496026
23942	Background	I	XII	105885	0.443573591762829	1.0914431496026
23943	Background	I	XI	353277	0.0108773394837396	1.0914431496026
23944	Background	I	IV	769171	0.149448196057997	1.0914431496026
23945	Background	I	IV	327052	0.61568191767226	1.0914431496026
23946	Background	I	XII	106133	0.398291032775977	1.0914431496026
23947	Background	I	XI	353393	-0.0610881080699202	1.0914431496026
23948	Background	I	IV	769356	-0.314676283213368	1.0914431496026
23949	Background	I	IV	327158	-0.0762756900590539	1.0914431496026
23950	Background	I	XII	106190	-0.470065498541144	1.0914431496026
23951	Background	I	XI	353409	0.212145606721051	1.0914431496026
23952	Background	I	IV	769373	-0.11906788126272	1.0914431496026
23953	Background	I	IV	327242	0.978337131105119	1.0914431496026
23954	Background	I	XII	106406	-1.14780491905647	1.0914431496026
23955	Background	I	XI	353417	-0.0751755290237998	1.0914431496026
23956	Background	I	IV	769896	-0.458727139802714	1.0914431496026
23957	Background	I	IV	327267	0.137242393477682	1.0914431496026
23958	Background	I	XII	106427	0.503271130237554	1.0914431496026
23959	Background	I	XI	353419	0.156785195471189	1.0914431496026
23960	Background	I	IV	770035	0.304157967547614	1.0914431496026
23961	Background	I	IV	327281	0.0805875196757763	1.0914431496026
23962	Background	I	XII	106804	-0.589979411562866	1.0914431496026
23963	Background	I	XI	353489	-0.243506661064476	1.0914431496026
23964	Background	I	IV	770047	-0.317010256980594	1.0914431496026
23965	Background	I	IV	327461	0.372723026595364	1.0914431496026
23966	Background	I	XII	106805	1.29095615551844	1.0914431496026
23967	Background	I	XI	353525	-0.307552499121058	1.0914431496026
23968	Background	I	IV	770058	0.285364594247401	1.0914431496026
23969	Background	I	IV	327527	-0.489778896818025	1.0914431496026
23970	Background	I	XII	106808	0.0104243384659118	1.0914431496026
23971	Background	I	XI	353646	0.842214015040666	1.0914431496026
23972	Background	I	IV	770153	0.698353826517955	1.0914431496026
23973	Background	I	IV	327540	-0.041254696142616	1.0914431496026
23974	Background	I	XII	106919	-0.176457207898318	1.0914431496026
23975	Background	I	XI	353672	-0.640269428806816	1.0914431496026
23976	Background	I	IV	770297	-0.114858517145982	1.0914431496026
23977	Background	I	IV	327597	0.853126307433902	1.0914431496026
23978	Background	I	XII	106937	0.0963240536870228	1.0914431496026
23979	Background	I	XI	353705	0.142857927492366	1.0914431496026
23980	Background	I	IV	770731	0.0768285665305514	1.0914431496026
23981	Background	I	IV	327647	0.298918331343596	1.0914431496026
23982	Background	I	XII	107039	-0.0244714970414872	1.0914431496026
23983	Background	I	XI	354194	-0.155162801047138	1.0914431496026
23984	Background	I	IV	770854	0.885231348912341	1.0914431496026
23985	Background	I	IV	328073	-0.257950299325046	1.0914431496026
23986	Background	I	XII	107151	-0.0766734776437167	1.0914431496026
23987	Background	I	XI	354197	0.0519567209063395	1.0914431496026
23988	Background	I	IV	771211	0.234073687725815	1.0914431496026
23989	Background	I	IV	328142	-0.438354474833675	1.0914431496026
23990	Background	I	XII	107633	0.333808128416055	1.0914431496026
23991	Background	I	XI	354272	0.787428698042874	1.0914431496026
23992	Background	I	IV	771632	0.161207334097059	1.0914431496026
23993	Background	I	IV	328153	-0.411982375095591	1.0914431496026
23994	Background	I	XII	108039	-0.554292407912876	1.0914431496026
23995	Background	I	XI	354596	-0.363759452688187	1.0914431496026
23996	Background	I	IV	771858	-1.0837132497892	1.0914431496026
23997	Background	I	IV	328361	0.604253173497792	1.0914431496026
23998	Background	I	XII	108046	0.14197354005508	1.0914431496026
23999	Background	I	XI	354752	0.327436425169661	1.0914431496026
24000	Background	I	IV	772698	-0.123981616523662	1.0914431496026
24001	Background	I	IV	328502	0.177287088086627	1.0914431496026
24002	Background	I	XII	108512	-0.835881691129151	1.0914431496026
24003	Background	I	XI	354797	0.0857599896291238	1.0914431496026
24004	Background	I	IV	773193	0.50413217560051	1.0914431496026
24005	Background	I	IV	328685	0.0691687095387801	1.0914431496026
24006	Background	I	XII	108634	-0.180372175690797	1.0914431496026
24007	Background	I	XI	354822	-0.52387038106582	1.0914431496026
24008	Background	I	IV	773522	0.223814609546172	1.0914431496026
24009	Background	I	IV	328835	-0.512054007017393	1.0914431496026
24010	Background	I	XII	108688	-0.505972590573995	1.0914431496026
24011	Background	I	XI	355074	0.447838522491332	1.0914431496026
24012	Background	I	IV	773652	0.933128645228247	1.0914431496026
24013	Background	I	IV	328992	0.841290195474667	1.0914431496026
24014	Background	I	XII	109033	0.120318549827479	1.0914431496026
24015	Background	I	XI	355082	0.00282880082833614	1.0914431496026
24016	Background	I	IV	773670	0.320700925061126	1.0914431496026
24017	Background	I	IV	329052	-0.380638663874744	1.0914431496026
24018	Background	I	XII	109073	0.800131226239151	1.0914431496026
24019	Background	I	XI	355096	-0.030931767017743	1.0914431496026
24020	Background	I	IV	773703	0.159049018605012	1.0914431496026
24021	Background	I	IV	329234	-1.2600705744393	1.0914431496026
24022	Background	I	XII	109196	-0.0937139435526943	1.0914431496026
24023	Background	I	XI	355103	0.139835090712722	1.0914431496026
24024	Background	I	IV	773706	0.00824850538505379	1.0914431496026
24025	Background	I	IV	329319	-1.00269399499197	1.0914431496026
24026	Background	I	XII	109261	-0.503810017972232	1.0914431496026
24027	Background	I	XI	355113	0.075660748140115	1.0914431496026
24028	Background	I	IV	773757	0.297389828718133	1.0914431496026
24029	Background	I	IV	329706	-0.193045791365952	1.0914431496026
24030	Background	I	XII	109357	-0.885230256848955	1.0914431496026
24031	Background	I	XI	355117	-0.431176829451052	1.0914431496026
24032	Background	I	IV	773804	0.0168755740284297	1.0914431496026
24033	Background	I	IV	329729	-1.02372810793043	1.0914431496026
24034	Background	I	XII	109365	-0.464543675427953	1.0914431496026
24035	Background	I	XI	355159	0.169211962511543	1.0914431496026
24036	Background	I	IV	773893	-0.374714193300947	1.0914431496026
24037	Background	I	IV	329738	-0.370215695549191	1.0914431496026
24038	Background	I	XII	109468	-0.098923433156294	1.0914431496026
24039	Background	I	XI	355173	-0.414367190289909	1.0914431496026
24040	Background	I	IV	773985	-0.339241472396745	1.0914431496026
24041	Background	I	IV	329842	-0.00474970549479608	1.0914431496026
24042	Background	I	XII	109487	-0.166581453678693	1.0914431496026
24043	Background	I	XI	355187	-0.565771637974135	1.0914431496026
24044	Background	I	IV	774079	0.158074920450845	1.0914431496026
24045	Background	I	IV	330214	-0.169608725405028	1.0914431496026
24046	Background	I	XII	109504	-0.861717617310531	1.0914431496026
24047	Background	I	XI	355188	-0.299418540473924	1.0914431496026
24048	Background	I	IV	774109	-0.182472553334948	1.0914431496026
24049	Background	I	IV	330635	0.296573067864345	1.0914431496026
24050	Background	I	XII	109509	-0.374922708600628	1.0914431496026
24051	Background	I	XI	355225	0.339972328912454	1.0914431496026
24052	Background	I	IV	774288	0.572257938572986	1.0914431496026
24053	Background	I	IV	330640	1.01059271528346	1.0914431496026
24054	Background	I	XII	109577	0.0987153959631942	1.0914431496026
24055	Background	I	XI	355235	0.185507022787164	1.0914431496026
24056	Background	I	IV	774504	0.0574567235728932	1.0914431496026
24057	Background	I	IV	330653	-0.555929753051507	1.0914431496026
24058	Background	I	XII	109604	0.456108447626565	1.0914431496026
24059	Background	I	XI	355264	-0.114802810496901	1.0914431496026
24060	Background	I	IV	774536	-0.944404867888727	1.0914431496026
24061	Background	I	IV	330690	-0.333545358925313	1.0914431496026
24062	Background	I	XII	109736	-0.427677104620588	1.0914431496026
24063	Background	I	XI	355272	-0.143698346061851	1.0914431496026
24064	Background	I	IV	774582	-0.102236619440271	1.0914431496026
24065	Background	I	IV	330814	0.301932288696439	1.0914431496026
24066	Background	I	XII	109765	0.55778499053606	1.0914431496026
24067	Background	I	XI	355332	-0.00125539929168536	1.0914431496026
24068	Background	I	IV	774730	0.703088389560362	1.0914431496026
24069	Background	I	IV	330832	-0.712027300637782	1.0914431496026
24070	Background	I	XII	110064	-0.277512029669904	1.0914431496026
24071	Background	I	XI	355411	-0.160870936240747	1.0914431496026
24072	Background	I	IV	775287	-0.242053017171938	1.0914431496026
24073	Background	I	IV	330985	-0.266481966963046	1.0914431496026
24074	Background	I	XII	110463	-1.37753748956255	1.0914431496026
24075	Background	I	XI	355412	1.48430152915421	1.0914431496026
24076	Background	I	IV	775518	-0.11375895779895	1.0914431496026
24077	Background	I	IV	331087	0.186410864000782	1.0914431496026
24078	Background	I	XII	110709	-0.0964720684485324	1.0914431496026
24079	Background	I	XI	355474	-0.165839256567369	1.0914431496026
24080	Background	I	IV	775554	0.936415930212668	1.0914431496026
24081	Background	I	IV	331091	-0.200430254222449	1.0914431496026
24082	Background	I	XII	110807	0.271697939824751	1.0914431496026
24083	Background	I	XI	355535	0.0247355932248112	1.0914431496026
24084	Background	I	IV	775671	-0.792035479155498	1.0914431496026
24085	Background	I	IV	331464	0.663704254031346	1.0914431496026
24086	Background	I	XII	110958	0.577365955036344	1.0914431496026
24087	Background	I	XI	355543	0.694462539205156	1.0914431496026
24088	Background	I	IV	775744	-0.0766576659703018	1.0914431496026
24089	Background	I	IV	331731	0.828302269489125	1.0914431496026
24090	Background	I	XII	110988	0.284399614855352	1.0914431496026
24091	Background	I	XI	355752	0.274434360029547	1.0914431496026
24092	Background	I	IV	775941	-0.0993692075387311	1.0914431496026
24093	Background	I	IV	331794	-0.0198338178606772	1.0914431496026
24094	Background	I	XII	111174	0.0344534598315581	1.0914431496026
24095	Background	I	XI	355968	0.456611704445552	1.0914431496026
24096	Background	I	IV	775992	0.325980486603237	1.0914431496026
24097	Background	I	IV	331885	0.00321414466377352	1.0914431496026
24098	Background	I	XII	111423	0.266646946140016	1.0914431496026
24099	Background	I	XI	356016	0.128026460242471	1.0914431496026
24100	Background	I	IV	775997	0.162060093805617	1.0914431496026
24101	Background	I	IV	332001	0.421445255098607	1.0914431496026
24102	Background	I	XII	111590	-0.338122384870034	1.0914431496026
24103	Background	I	XI	356064	0.354147257946463	1.0914431496026
24104	Background	I	IV	776086	0.159222387988004	1.0914431496026
24105	Background	I	IV	332527	0.0311840384546465	1.0914431496026
24106	Background	I	XII	111825	0.103946519922587	1.0914431496026
24107	Background	I	XI	356100	-0.326422499998925	1.0914431496026
24108	Background	I	IV	776219	-0.119126015779723	1.0914431496026
24109	Background	I	IV	332744	-0.236980025427982	1.0914431496026
24110	Background	I	XII	111932	0.279290311181033	1.0914431496026
24111	Background	I	XI	356125	0.110606509532825	1.0914431496026
24112	Background	I	IV	776259	-0.295524400392557	1.0914431496026
24113	Background	I	IV	332781	0.220764195968908	1.0914431496026
24114	Background	I	XII	111940	-0.492785386628087	1.0914431496026
24115	Background	I	XI	356150	-0.485551608471752	1.0914431496026
24116	Background	I	IV	776284	0.40079606124001	1.0914431496026
24117	Background	I	IV	332804	0.438520673663756	1.0914431496026
24118	Background	I	XII	111941	0.0525282530457804	1.0914431496026
24119	Background	I	XI	356171	0.208671760836186	1.0914431496026
24120	Background	I	IV	776360	0.908774625388695	1.0914431496026
24121	Background	I	IV	333019	-0.206038279445614	1.0914431496026
24122	Background	I	XII	111993	-1.78723505967975	1.0914431496026
24123	Background	I	XI	356276	0.577639857294588	1.0914431496026
24124	Background	I	IV	776432	0.142525241799113	1.0914431496026
24125	Background	I	IV	333466	-0.200131111491054	1.0914431496026
24126	Background	I	XII	112101	0.0168947252572392	1.0914431496026
24127	Background	I	XI	356343	-0.590023252584834	1.0914431496026
24128	Background	I	IV	776603	-0.271404688061631	1.0914431496026
24129	Background	I	IV	333580	-0.766498814410098	1.0914431496026
24130	Background	I	XII	112204	-0.0123355400494528	1.0914431496026
24131	Background	I	XI	356360	0.605977852393771	1.0914431496026
24132	Background	I	IV	776627	0.294277706874618	1.0914431496026
24133	Background	I	IV	333642	0.0843501512851291	1.0914431496026
24134	Background	I	XII	112240	0.261356367125415	1.0914431496026
24135	Background	I	XI	356395	0.349375116574635	1.0914431496026
24136	Background	I	IV	776679	0.264639555459807	1.0914431496026
24137	Background	I	IV	333682	0.408341438734796	1.0914431496026
24138	Background	I	XII	112356	0.155256662919539	1.0914431496026
24139	Background	I	XI	356412	-0.862718220300452	1.0914431496026
24140	Background	I	IV	776715	0.569448734750601	1.0914431496026
24141	Background	I	IV	333747	-0.533776052432893	1.0914431496026
24142	Background	I	XII	112358	0.00259250694251625	1.0914431496026
24143	Background	I	XI	356443	0.229208575391853	1.0914431496026
24144	Background	I	IV	776907	0.108366206221333	1.0914431496026
24145	Background	I	IV	333753	-0.542765242435087	1.0914431496026
24146	Background	I	XII	112546	0.140338104682695	1.0914431496026
24147	Background	I	XI	356653	-1.31445851861411	1.0914431496026
24148	Background	I	IV	777029	-0.599951597013522	1.0914431496026
24149	Background	I	IV	333802	0.0851589029539669	1.0914431496026
24150	Background	I	XII	112689	-0.609707800461836	1.0914431496026
24151	Background	I	XI	356876	-0.874315114594419	1.0914431496026
24152	Background	I	IV	777389	0.0422882943951676	1.0914431496026
24153	Background	I	IV	333847	-0.99453387159683	1.0914431496026
24154	Background	I	XII	112702	0.994149210892215	1.0914431496026
24155	Background	I	XI	357004	-0.087801826683631	1.0914431496026
24156	Background	I	IV	777438	0.673982605412686	1.0914431496026
24157	Background	I	IV	333953	-1.17698813470727	1.0914431496026
24158	Background	I	XII	112732	0.0754290970314241	1.0914431496026
24159	Background	I	XI	357158	-0.318886889394345	1.0914431496026
24160	Background	I	IV	777449	-0.376585073324999	1.0914431496026
24161	Background	I	IV	334049	-0.288961217014726	1.0914431496026
24162	Background	I	XII	113022	0.0974137542664329	1.0914431496026
24163	Background	I	XI	357380	-0.168143914759744	1.0914431496026
24164	Background	I	IV	777638	0.359798469801422	1.0914431496026
24165	Background	I	IV	334061	-0.298804517195548	1.0914431496026
24166	Background	I	XII	113068	0.0369227731100684	1.0914431496026
24167	Background	I	XI	357892	0.389369895529442	1.0914431496026
24168	Background	I	IV	777699	-0.265312305376812	1.0914431496026
24169	Background	I	IV	334084	-0.345654791333049	1.0914431496026
24170	Background	I	XII	113144	0.239750061359681	1.0914431496026
24171	Background	I	XI	357937	0.0915201420968722	1.0914431496026
24172	Background	I	IV	778122	0.309310313936985	1.0914431496026
24173	Background	I	IV	334166	0.63862076720891	1.0914431496026
24174	Background	I	XII	113187	-0.580130761259823	1.0914431496026
24175	Background	I	XI	357992	-0.25829366716702	1.0914431496026
24176	Background	I	IV	778301	0.519395649592888	1.0914431496026
24177	Background	I	IV	334449	0.040519641777249	1.0914431496026
24178	Background	I	XII	113252	0.48367089726268	1.0914431496026
24179	Background	I	XI	358024	1.36186487917052	1.0914431496026
24180	Background	I	IV	778415	-0.0740848315779629	1.0914431496026
24181	Background	I	IV	334761	0.378164495447068	1.0914431496026
24182	Background	I	XII	113451	0.0828848126993474	1.0914431496026
24183	Background	I	XI	358089	-0.0912542155428588	1.0914431496026
24184	Background	I	IV	778463	0.262607217277181	1.0914431496026
24185	Background	I	IV	334888	0.659152162185806	1.0914431496026
24186	Background	I	XII	113494	0.599646770885286	1.0914431496026
24187	Background	I	XI	358427	-0.971775570918216	1.0914431496026
24188	Background	I	IV	778694	-0.22857071832239	1.0914431496026
24189	Background	I	IV	334894	-0.164929127778776	1.0914431496026
24190	Background	I	XII	113510	0.670941843244972	1.0914431496026
24191	Background	I	XI	358455	-0.158288833478346	1.0914431496026
24192	Background	I	IV	778709	-0.427972262720969	1.0914431496026
24193	Background	I	IV	335332	0.257654368099151	1.0914431496026
24194	Background	I	XII	113564	-0.277696730180448	1.0914431496026
24195	Background	I	XI	358522	0.130559939749431	1.0914431496026
24196	Background	I	IV	778721	0.742922283553285	1.0914431496026
24197	Background	I	IV	335341	-0.963023968535965	1.0914431496026
24198	Background	I	XII	113660	-0.302011608367767	1.0914431496026
24199	Background	I	XI	358714	-0.243896994788088	1.0914431496026
24200	Background	I	IV	778722	0.0453748779337593	1.0914431496026
24201	Background	I	IV	335392	0.160990980582789	1.0914431496026
24202	Background	I	XII	113673	0.431427103027976	1.0914431496026
24203	Background	I	XI	358834	-0.624545367614779	1.0914431496026
24204	Background	I	IV	778775	-0.00255536966481438	1.0914431496026
24205	Background	I	IV	335410	0.107275714574156	1.0914431496026
24206	Background	I	XII	113713	-1.0516050872781	1.0914431496026
24207	Background	I	XI	358952	0.241266841378732	1.0914431496026
24208	Background	I	IV	778784	-0.0720454592024165	1.0914431496026
24209	Background	I	IV	335428	0.441586883884168	1.0914431496026
24210	Background	I	XII	113832	-0.559583169129241	1.0914431496026
24211	Background	I	XI	359572	-0.119294807251444	1.0914431496026
24212	Background	I	IV	778790	-0.205519472903115	1.0914431496026
24213	Background	I	IV	335956	0.296753081033224	1.0914431496026
24214	Background	I	XII	113912	0.361096717514279	1.0914431496026
24215	Background	I	XI	359850	-0.220403946149562	1.0914431496026
24216	Background	I	IV	778867	0.464700041720152	1.0914431496026
24217	Background	I	IV	336206	-0.52345162267924	1.0914431496026
24218	Background	I	XII	113920	0.0275217313413745	1.0914431496026
24219	Background	I	XI	359854	-0.360534140616436	1.0914431496026
24220	Background	I	IV	778909	-0.812509385581264	1.0914431496026
24221	Background	I	IV	336275	0.915441978686113	1.0914431496026
24222	Background	I	XII	113989	-0.235485608610176	1.0914431496026
24223	Background	I	XI	359871	-0.45073555857059	1.0914431496026
24224	Background	I	IV	779427	-0.0558194964486602	1.0914431496026
24225	Background	I	IV	336657	-0.271611036622332	1.0914431496026
24226	Background	I	XII	114079	-0.915605567117443	1.0914431496026
24227	Background	I	XI	359874	0.200776131861544	1.0914431496026
24228	Background	I	IV	780011	-0.0228180311940221	1.0914431496026
24229	Background	I	IV	337570	-0.331567745363655	1.0914431496026
24230	Background	I	XII	114107	0.248565989289756	1.0914431496026
24231	Background	I	XI	360238	0.185507928844339	1.0914431496026
24232	Background	I	IV	780027	0.508307592756248	1.0914431496026
24233	Background	I	IV	337582	0.421369335154457	1.0914431496026
24234	Background	I	XII	114118	-0.626157314089754	1.0914431496026
24235	Background	I	XI	360304	0.705198512005256	1.0914431496026
24236	Background	I	IV	780200	0.551661012058466	1.0914431496026
24237	Background	I	IV	337809	-0.679822329177119	1.0914431496026
24238	Background	I	XII	114144	-0.201613092845174	1.0914431496026
24239	Background	I	XI	360925	-1.03356661031397	1.0914431496026
24240	Background	I	IV	780618	-0.846455218345079	1.0914431496026
24241	Background	I	IV	338220	0.592613822618099	1.0914431496026
24242	Background	I	XII	114214	-1.10248364819298	1.0914431496026
24243	Background	I	XI	360927	0.09174747804596	1.0914431496026
24244	Background	I	IV	780939	0.548777434757972	1.0914431496026
24245	Background	I	IV	338241	-0.147549297765886	1.0914431496026
24246	Background	I	XII	114311	0.158265848744825	1.0914431496026
24247	Background	I	XI	360932	-0.276083735231995	1.0914431496026
24248	Background	I	IV	780966	-0.00305144430931675	1.0914431496026
24249	Background	I	IV	338341	-0.390569487144965	1.0914431496026
24250	Background	I	XII	114330	0.331373853344043	1.0914431496026
24251	Background	I	XI	360940	0.126099875384051	1.0914431496026
24252	Background	I	IV	780987	-0.00681568663295807	1.0914431496026
24253	Background	I	IV	338368	0.211382758696991	1.0914431496026
24254	Background	I	XII	114529	0.995184569433154	1.0914431496026
24255	Background	I	XI	361015	0.0694966351704421	1.0914431496026
24256	Background	I	IV	781421	-0.249704655867044	1.0914431496026
24257	Background	I	IV	338505	-0.598904011108567	1.0914431496026
24258	Background	I	XII	114559	-0.153927172803598	1.0914431496026
24259	Background	I	XI	361040	-0.66411076277839	1.0914431496026
24260	Background	I	IV	781568	-0.234519064935799	1.0914431496026
24261	Background	I	IV	338543	0.246174383960962	1.0914431496026
24262	Background	I	XII	114650	-0.197828502486921	1.0914431496026
24263	Background	I	XI	361052	0.302857972615151	1.0914431496026
24264	Background	I	IV	781624	-0.174203076753114	1.0914431496026
24265	Background	I	IV	338572	0.311125551220342	1.0914431496026
24266	Background	I	XII	114772	0.4433345846364	1.0914431496026
24267	Background	I	XI	361298	-0.100337161139105	1.0914431496026
24268	Background	I	IV	781689	-0.866804834983923	1.0914431496026
24269	Background	I	IV	338718	0.165263185327739	1.0914431496026
24270	Background	I	XII	114988	-0.243522380483949	1.0914431496026
24271	Background	I	XI	361385	0.284656478986566	1.0914431496026
24272	Background	I	IV	781717	0.481580629899986	1.0914431496026
24273	Background	I	IV	338752	0.724201926808667	1.0914431496026
24274	Background	I	XII	115039	-0.486337164654731	1.0914431496026
24275	Background	I	XI	361475	0.668027418613536	1.0914431496026
24276	Background	I	IV	781986	0.0200369715505458	1.0914431496026
24277	Background	I	IV	339004	0.41840755892158	1.0914431496026
24278	Background	I	XII	115047	-0.280639627747309	1.0914431496026
24279	Background	I	XI	361482	-0.0227506988992099	1.0914431496026
24280	Background	I	IV	782125	-1.10319805017994	1.0914431496026
24281	Background	I	IV	339115	-0.0364745459682077	1.0914431496026
24282	Background	I	XII	115108	1.2440297774001	1.0914431496026
24283	Background	I	XI	361682	-0.729227402919019	1.0914431496026
24284	Background	I	IV	782410	-0.278970982539583	1.0914431496026
24285	Background	I	IV	339210	0.336939146647906	1.0914431496026
24286	Background	I	XII	115183	0.375655443893856	1.0914431496026
24287	Background	I	XI	361703	0.463605420013727	1.0914431496026
24288	Background	I	IV	782464	-0.554304752161093	1.0914431496026
24289	Background	I	IV	339268	-0.0489008852846554	1.0914431496026
24290	Background	I	XII	115210	1.0367295827544	1.0914431496026
24291	Background	I	XI	361774	0.257958899703949	1.0914431496026
24292	Background	I	IV	782863	-0.429578408012795	1.0914431496026
24293	Background	I	IV	339421	0.181764853641705	1.0914431496026
24294	Background	I	XII	115271	-0.0661282338566865	1.0914431496026
24295	Background	I	XI	361800	0.634543394102875	1.0914431496026
24296	Background	I	IV	783163	0.557747812354667	1.0914431496026
24297	Background	I	IV	339508	-0.380351185618119	1.0914431496026
24298	Background	I	XII	115378	0.981944913855533	1.0914431496026
24299	Background	I	XI	361807	0.332097308145469	1.0914431496026
24300	Background	I	IV	783285	-0.687873682134474	1.0914431496026
24301	Background	I	IV	339528	-0.321771229765965	1.0914431496026
24302	Background	I	XII	115400	-0.144573559588739	1.0914431496026
24303	Background	I	XI	361973	0.15308017378225	1.0914431496026
24304	Background	I	IV	784060	0.0870560183793598	1.0914431496026
24305	Background	I	IV	339556	-0.732348109425288	1.0914431496026
24306	Background	I	XII	115469	-0.333664892817078	1.0914431496026
24307	Background	I	XI	362017	-0.361985552069561	1.0914431496026
24308	Background	I	IV	784282	0.108041369497553	1.0914431496026
24309	Background	I	IV	339577	-0.299084751267568	1.0914431496026
24310	Background	I	XII	115486	-0.795392694470992	1.0914431496026
24311	Background	I	XI	362101	-0.144972904349487	1.0914431496026
24312	Background	I	IV	784297	-0.504264486551226	1.0914431496026
24313	Background	I	IV	339743	-1.38511416322603	1.0914431496026
24314	Background	I	XII	115512	-0.133294727131868	1.0914431496026
24315	Background	I	XI	362114	-0.321751620937057	1.0914431496026
24316	Background	I	IV	784537	-0.230539586873818	1.0914431496026
24317	Background	I	IV	339880	0.5786895901658	1.0914431496026
24318	Background	I	XII	115585	0.451626357371024	1.0914431496026
24319	Background	I	XI	362157	0.302507673271125	1.0914431496026
24320	Background	I	IV	785156	0.208662314197416	1.0914431496026
24321	Background	I	IV	339988	-0.439214155252249	1.0914431496026
24322	Background	I	XII	115717	0.421974243523159	1.0914431496026
24323	Background	I	XI	362170	-0.143351971418141	1.0914431496026
24324	Background	I	IV	785443	0.744324198892033	1.0914431496026
24325	Background	I	IV	340208	0.192256744492607	1.0914431496026
24326	Background	I	XII	115808	-0.329848407626594	1.0914431496026
24327	Background	I	XI	362231	0.226944422981716	1.0914431496026
24328	Background	I	IV	785881	-0.279014788716098	1.0914431496026
24329	Background	I	IV	340285	-0.73445258647095	1.0914431496026
24330	Background	I	XII	115852	0.127226181478145	1.0914431496026
24331	Background	I	XI	362232	0.0867519620285531	1.0914431496026
24332	Background	I	IV	785924	0.18310068925354	1.0914431496026
24333	Background	I	IV	340351	0.254137774203069	1.0914431496026
24334	Background	I	XII	115940	0.877939062932749	1.0914431496026
24335	Background	I	XI	362299	-0.961191033295474	1.0914431496026
24336	Background	I	IV	786028	0.053393049795913	1.0914431496026
24337	Background	I	IV	340378	0.511182050233961	1.0914431496026
24338	Background	I	XII	115948	0.0701327814454829	1.0914431496026
24339	Background	I	XI	362322	0.0431394977810759	1.0914431496026
24340	Background	I	IV	786128	-0.307019509825352	1.0914431496026
24341	Background	I	IV	340395	0.58699899582074	1.0914431496026
24342	Background	I	XII	116128	0.25865764980318	1.0914431496026
24343	Background	I	XI	362447	-0.529438949960765	1.0914431496026
24344	Background	I	IV	786657	0.673486577772705	1.0914431496026
24345	Background	I	IV	340399	-0.140161838187298	1.0914431496026
24346	Background	I	XII	116337	-0.292836359429184	1.0914431496026
24347	Background	I	XI	362502	-0.209656980612306	1.0914431496026
24348	Background	I	IV	786948	-0.214796566532353	1.0914431496026
24349	Background	I	IV	340555	-0.298250135489153	1.0914431496026
24350	Background	I	XII	116402	0.23624828498654	1.0914431496026
24351	Background	I	XI	362636	0.367730228730966	1.0914431496026
24352	Background	I	IV	787254	-0.244418495885776	1.0914431496026
24353	Background	I	IV	340817	1.23598423370262	1.0914431496026
24354	Background	I	XII	116497	-0.945750188730533	1.0914431496026
24355	Background	I	XI	362657	0.228832915980904	1.0914431496026
24356	Background	I	IV	787523	0.496701091783139	1.0914431496026
24357	Background	I	IV	340845	0.260603642316229	1.0914431496026
24358	Background	I	XII	116524	1.07048563710536	1.0914431496026
24359	Background	I	XI	362661	0.788994738193523	1.0914431496026
24360	Background	I	IV	787601	0.0585005080195047	1.0914431496026
24361	Background	I	IV	340869	-0.458770929264744	1.0914431496026
24362	Background	I	XII	116680	-0.370862507020069	1.0914431496026
24363	Background	I	XI	362665	0.223732597117388	1.0914431496026
24364	Background	I	IV	787605	0.046010510367094	1.0914431496026
24365	Background	I	IV	340874	0.341188697539565	1.0914431496026
24366	Background	I	XII	116686	-0.535570809824694	1.0914431496026
24367	Background	I	XI	363248	0.0631133813568608	1.0914431496026
24368	Background	I	IV	787632	-0.269165661158238	1.0914431496026
24369	Background	I	IV	340904	1.36548779408775	1.0914431496026
24370	Background	I	XII	116824	-0.6141994449588	1.0914431496026
24371	Background	I	XI	363372	-1.27571027651771	1.0914431496026
24372	Background	I	IV	787649	0.316482079701372	1.0914431496026
24373	Background	I	IV	340933	0.0776186943181215	1.0914431496026
24374	Background	I	XII	117460	0.295295044225452	1.0914431496026
24375	Background	I	XI	363449	-0.176418901555574	1.0914431496026
24376	Background	I	IV	788247	0.894771793020657	1.0914431496026
24377	Background	I	IV	340962	-0.524772400008592	1.0914431496026
24378	Background	I	XII	117481	0.156028958068936	1.0914431496026
24379	Background	I	XI	363812	0.308314099741431	1.0914431496026
24380	Background	I	IV	788526	0.636077425890497	1.0914431496026
24381	Background	I	IV	340965	-0.421007663192678	1.0914431496026
24382	Background	I	XII	117484	-0.478098799194419	1.0914431496026
24383	Background	I	XI	363989	0.0200242337770874	1.0914431496026
24384	Background	I	IV	788528	0.538714292681823	1.0914431496026
24385	Background	I	IV	341033	-0.110934897296464	1.0914431496026
24386	Background	I	XII	117532	0.145941496301588	1.0914431496026
24387	Background	I	XI	364133	-0.966874188514083	1.0914431496026
24388	Background	I	IV	788889	-1.17721978346654	1.0914431496026
24389	Background	I	IV	341261	-0.27856652254372	1.0914431496026
24390	Background	I	XII	117547	0.961844434710855	1.0914431496026
24391	Background	I	XI	364194	0.142657510093168	1.0914431496026
24392	Background	I	IV	789241	0.316269930971629	1.0914431496026
24393	Background	I	IV	341565	-0.127061003276922	1.0914431496026
24394	Background	I	XII	117788	0.0566281543615571	1.0914431496026
24395	Background	I	XI	364266	-0.188452514069736	1.0914431496026
24396	Background	I	IV	789368	-0.212595185129302	1.0914431496026
24397	Background	I	IV	341596	-0.0192624373557221	1.0914431496026
24398	Background	I	XII	117856	1.0376621024894	1.0914431496026
24399	Background	I	XI	364329	0.281356617689971	1.0914431496026
24400	Background	I	IV	789392	-0.171192816552026	1.0914431496026
24401	Background	I	IV	341782	0.951282388224096	1.0914431496026
24402	Background	I	XII	117952	0.536008490395129	1.0914431496026
24403	Background	I	XI	364367	1.27660768017943	1.0914431496026
24404	Background	I	IV	790177	0.549079372997391	1.0914431496026
24405	Background	I	IV	341812	1.48310265224421	1.0914431496026
24406	Background	I	XII	118243	-1.14019247477859	1.0914431496026
24407	Background	I	XI	364384	0.185334239161847	1.0914431496026
24408	Background	I	IV	790216	-0.549359598772746	1.0914431496026
24409	Background	I	IV	341978	0.54063061160927	1.0914431496026
24410	Background	I	XII	118337	-0.788289880948274	1.0914431496026
24411	Background	I	XI	364488	0.327892573057432	1.0914431496026
24412	Background	I	IV	790276	0.254147139232508	1.0914431496026
24413	Background	I	IV	342525	0.0544767879999625	1.0914431496026
24414	Background	I	XII	118486	0.627312943657676	1.0914431496026
24415	Background	I	XI	364489	0.0191639841313728	1.0914431496026
24416	Background	I	IV	790278	-0.164508376988626	1.0914431496026
24417	Background	I	IV	342600	-0.54899302338406	1.0914431496026
24418	Background	I	XII	118640	0.0858373128046162	1.0914431496026
24419	Background	I	XI	364491	0.0715146573184417	1.0914431496026
24420	Background	I	IV	790323	-0.346178523688198	1.0914431496026
24421	Background	I	IV	342650	0.498501234876077	1.0914431496026
24422	Background	I	XII	119510	-0.15055735451276	1.0914431496026
24423	Background	I	XI	364596	-0.476029314701863	1.0914431496026
24424	Background	I	IV	790489	-0.44422444842427	1.0914431496026
24425	Background	I	IV	342883	0.728851059310668	1.0914431496026
24426	Background	I	XII	120187	-0.255228684813793	1.0914431496026
24427	Background	I	XI	364605	-0.169628443436504	1.0914431496026
24428	Background	I	IV	791272	0.899659280873572	1.0914431496026
24429	Background	I	IV	343097	-0.0129510602443387	1.0914431496026
24430	Background	I	XII	121120	0.588191824015745	1.0914431496026
24431	Background	I	XI	364621	-0.052114240504391	1.0914431496026
24432	Background	I	IV	791482	-0.105460069082728	1.0914431496026
24433	Background	I	IV	343292	-0.739200678481497	1.0914431496026
24434	Background	I	XII	121492	0.311652468489717	1.0914431496026
24435	Background	I	XI	364623	-0.448099690127473	1.0914431496026
24436	Background	I	IV	791869	-1.29209781399968	1.0914431496026
24437	Background	I	IV	343410	-0.097705227949223	1.0914431496026
24438	Background	I	XII	121725	0.191776720812158	1.0914431496026
24439	Background	I	XI	364924	-0.0384465871847228	1.0914431496026
24440	Background	I	IV	792170	-0.0709229708863576	1.0914431496026
24441	Background	I	IV	343448	-0.585080018004724	1.0914431496026
24442	Background	I	XII	121819	0.846386446037271	1.0914431496026
24443	Background	I	XI	364928	0.209137945829261	1.0914431496026
24444	Background	I	IV	792334	0.484755922190845	1.0914431496026
24445	Background	I	IV	343499	-0.219736348292428	1.0914431496026
24446	Background	I	XII	122140	-0.396399832901914	1.0914431496026
24447	Background	I	XI	364951	0.204483278120272	1.0914431496026
24448	Background	I	IV	792541	0.64415487075669	1.0914431496026
24449	Background	I	IV	344004	-0.662987275582519	1.0914431496026
24450	Background	I	XII	122312	1.22396550071234	1.0914431496026
24451	Background	I	XI	364965	0.288297989853992	1.0914431496026
24452	Background	I	IV	792642	0.509773050955758	1.0914431496026
24453	Background	I	IV	344227	0.213389595832679	1.0914431496026
24454	Background	I	XII	122340	-0.313646126659973	1.0914431496026
24455	Background	I	XI	365043	0.667175657613736	1.0914431496026
24456	Background	I	IV	793089	0.172788749212383	1.0914431496026
24457	Background	I	IV	344267	0.919853475457234	1.0914431496026
24458	Background	I	XII	122840	-1.01724738519651	1.0914431496026
24459	Background	I	XI	365138	-0.379746927273778	1.0914431496026
24460	Background	I	IV	793254	0.550295722834564	1.0914431496026
24461	Background	I	IV	344308	0.313533523054415	1.0914431496026
24462	Background	I	XII	122858	0.246748066355573	1.0914431496026
24463	Background	I	XI	365167	-0.208467625545227	1.0914431496026
24464	Background	I	IV	793726	0.389969407089376	1.0914431496026
24465	Background	I	IV	344659	0.0866019990570397	1.0914431496026
24466	Background	I	XII	123668	-0.0104883511797166	1.0914431496026
24467	Background	I	XI	365209	-0.580171725149295	1.0914431496026
24468	Background	I	IV	793822	-0.975423706840207	1.0914431496026
24469	Background	I	IV	344899	-0.68179457843678	1.0914431496026
24470	Background	I	XII	124218	-0.104813414481575	1.0914431496026
24471	Background	I	XI	365224	0.424965573917064	1.0914431496026
24472	Background	I	IV	793980	0.27911301091945	1.0914431496026
24473	Background	I	IV	345017	-0.389698831603746	1.0914431496026
24474	Background	I	XII	124317	0.0528933114208623	1.0914431496026
24475	Background	I	XI	365245	-0.868959506371129	1.0914431496026
24476	Background	I	IV	794057	-0.299898379845201	1.0914431496026
24477	Background	I	IV	345083	0.0355620057815816	1.0914431496026
24478	Background	I	XII	124596	-0.581549302032408	1.0914431496026
24479	Background	I	XI	365381	-1.17447508424667	1.0914431496026
24480	Background	I	IV	794376	-0.640681953271736	1.0914431496026
24481	Background	I	IV	345134	-0.486391715177079	1.0914431496026
24482	Background	I	XII	125128	0.11171500224678	1.0914431496026
24483	Background	I	XI	365453	-0.237915708143345	1.0914431496026
24484	Background	I	IV	794676	0.412668643597938	1.0914431496026
24485	Background	I	IV	345167	-0.737803234642066	1.0914431496026
24486	Background	I	XII	125283	-0.160032043957324	1.0914431496026
24487	Background	I	XI	365573	-0.25149936000538	1.0914431496026
24488	Background	I	IV	794820	0.296182731692877	1.0914431496026
24489	Background	I	IV	345195	0.0778564354541206	1.0914431496026
24490	Background	I	XII	125356	-0.152834520647854	1.0914431496026
24491	Background	I	XI	365859	-0.0213605889798899	1.0914431496026
24492	Background	I	IV	795421	-0.79286803137465	1.0914431496026
24493	Background	I	IV	345209	-0.664361940647451	1.0914431496026
24494	Background	I	XII	125849	0.209541157836309	1.0914431496026
24495	Background	I	XI	365937	-0.185908829061686	1.0914431496026
24496	Background	I	IV	795466	-0.260567432481823	1.0914431496026
24497	Background	I	IV	345524	0.456058261009723	1.0914431496026
24498	Background	I	XII	126061	0.308961353765448	1.0914431496026
24499	Background	I	XI	366156	0.695761883087572	1.0914431496026
24500	Background	I	IV	795469	-0.302136508883189	1.0914431496026
24501	Background	I	IV	345541	0.0497115210047329	1.0914431496026
24502	Background	I	XII	126203	-0.981628033402824	1.0914431496026
24503	Background	I	XI	366174	0.185728729405214	1.0914431496026
24504	Background	I	IV	795559	-0.188969461581661	1.0914431496026
24505	Background	I	IV	345627	-0.215133773818597	1.0914431496026
24506	Background	I	XII	126664	-0.375599799979348	1.0914431496026
24507	Background	I	XI	366213	0.242696810161972	1.0914431496026
24508	Background	I	IV	795607	-1.43388490426222	1.0914431496026
24509	Background	I	IV	345639	0.0808528496730542	1.0914431496026
24510	Background	I	XII	126691	-0.197768813766268	1.0914431496026
24511	Background	I	XI	366486	-1.45568347134011	1.0914431496026
24512	Background	I	IV	795652	0.469022614198935	1.0914431496026
24513	Background	I	IV	345766	-0.199405309772495	1.0914431496026
24514	Background	I	XII	126722	0.769265185901601	1.0914431496026
24515	Background	I	XI	366579	-1.63944744623584	1.0914431496026
24516	Background	I	IV	795663	-1.06291164972632	1.0914431496026
24517	Background	I	IV	345769	-0.251974392360022	1.0914431496026
24518	Background	I	XII	126934	-0.467944124497763	1.0914431496026
24519	Background	I	XI	366681	-0.648327024379422	1.0914431496026
24520	Background	I	IV	795676	-0.397477191512717	1.0914431496026
24521	Background	I	IV	346096	-0.106200297025955	1.0914431496026
24522	Background	I	XII	127006	-0.529867015799872	1.0914431496026
24523	Background	I	XI	366732	-0.489430600427028	1.0914431496026
24524	Background	I	IV	795696	-0.18406249975747	1.0914431496026
24525	Background	I	IV	346111	0.876880688582325	1.0914431496026
24526	Background	I	XII	127234	-0.206765200445543	1.0914431496026
24527	Background	I	XI	366804	-0.0467554461504094	1.0914431496026
24528	Background	I	IV	795718	0.15092979689164	1.0914431496026
24529	Background	I	IV	346360	-0.496258708907345	1.0914431496026
24530	Background	I	XII	127351	0.423359961395518	1.0914431496026
24531	Background	I	XI	366808	1.25860973521911	1.0914431496026
24532	Background	I	IV	795775	0.622304964180656	1.0914431496026
24533	Background	I	IV	346366	-1.08791374560013	1.0914431496026
24534	Background	I	XII	127407	0.0210777998677097	1.0914431496026
24535	Background	I	XI	366840	0.46187958081568	1.0914431496026
24536	Background	I	IV	795883	0.0809498260690963	1.0914431496026
24537	Background	I	IV	346451	0.0265039325363744	1.0914431496026
24538	Background	I	XII	127487	-0.1008265248301	1.0914431496026
24539	Background	I	XI	366957	0.0360661889025241	1.0914431496026
24540	Background	I	IV	795893	0.250462875097316	1.0914431496026
24541	Background	I	IV	346477	0.150020003931617	1.0914431496026
24542	Background	I	XII	127858	0.65885993906674	1.0914431496026
24543	Background	I	XI	366981	-0.526338741425464	1.0914431496026
24544	Background	I	IV	795937	0.207577760651518	1.0914431496026
24545	Background	I	IV	346531	-0.886596957899282	1.0914431496026
24546	Background	I	XII	128653	-0.786459987674745	1.0914431496026
24547	Background	I	XI	367128	0.386636473046005	1.0914431496026
24548	Background	I	IV	796092	-0.325311679932174	1.0914431496026
24549	Background	I	IV	346558	1.0774984061201	1.0914431496026
24550	Background	I	XII	129103	0.555326641472089	1.0914431496026
24551	Background	I	XI	367140	0.439446121710482	1.0914431496026
24552	Background	I	IV	796093	-0.501837817646727	1.0914431496026
24553	Background	I	IV	346903	-0.627401137301623	1.0914431496026
24554	Background	I	XII	129169	0.0594953353315278	1.0914431496026
24555	Background	I	XI	367251	0.138238668630534	1.0914431496026
24556	Background	I	IV	796104	-0.272538409919613	1.0914431496026
24557	Background	I	IV	347059	0.9539028371631	1.0914431496026
24558	Background	I	XII	129489	-0.536424172197609	1.0914431496026
24559	Background	I	XI	367263	-0.102541926569636	1.0914431496026
24560	Background	I	IV	796175	-0.331164967995746	1.0914431496026
24561	Background	I	IV	347078	-0.789811553847657	1.0914431496026
24562	Background	I	XII	129999	1.43661972850393	1.0914431496026
24563	Background	I	XI	367419	0.408492477335985	1.0914431496026
24564	Background	I	IV	796580	-0.325684950201458	1.0914431496026
24565	Background	I	IV	347619	0.187192937001971	1.0914431496026
24566	Background	I	XII	130082	-0.114412415110392	1.0914431496026
24567	Background	I	XI	367533	-1.76769559019587	1.0914431496026
24568	Background	I	IV	796727	-0.71571487938155	1.0914431496026
24569	Background	I	IV	347623	0.503748015336134	1.0914431496026
24570	Background	I	XII	130140	0.138839312306693	1.0914431496026
24571	Background	I	XI	367554	-0.605731392371911	1.0914431496026
24572	Background	I	IV	797067	0.0377244167432008	1.0914431496026
24573	Background	I	IV	347851	1.11143096344796	1.0914431496026
24574	Background	I	XII	130212	-0.357106246018065	1.0914431496026
24575	Background	I	XI	367626	-0.472567998673279	1.0914431496026
24576	Background	I	IV	797366	-0.00265850359863851	1.0914431496026
24577	Background	I	IV	347958	0.237361820898546	1.0914431496026
24578	Background	I	XII	130729	0.370837251820425	1.0914431496026
24579	Background	I	XI	367701	-0.353549695272171	1.0914431496026
24580	Background	I	IV	797372	-0.0781316980419217	1.0914431496026
24581	Background	I	IV	348204	-0.606668106992881	1.0914431496026
24582	Background	I	XII	130739	-0.038581891541477	1.0914431496026
24583	Background	I	XI	367753	-0.386186718542097	1.0914431496026
24584	Background	I	IV	797669	-0.210682758202025	1.0914431496026
24585	Background	I	IV	348434	-1.48945364558411	1.0914431496026
24586	Background	I	XII	130807	0.466152384225896	1.0914431496026
24587	Background	I	XI	367768	-0.273447936113465	1.0914431496026
24588	Background	I	IV	798095	-0.092668209263226	1.0914431496026
24589	Background	I	IV	348490	-0.825452218287229	1.0914431496026
24590	Background	I	XII	130827	0.819192388766573	1.0914431496026
24591	Background	I	XI	367788	-0.0375647876333538	1.0914431496026
24592	Background	I	IV	798512	0.00642748829741073	1.0914431496026
24593	Background	I	IV	348778	-0.022247283670036	1.0914431496026
24594	Background	I	XII	130857	0.230693072213514	1.0914431496026
24595	Background	I	XI	367790	0.107674934741633	1.0914431496026
24596	Background	I	IV	798584	1.28632483800188	1.0914431496026
24597	Background	I	IV	349051	-0.191336104000547	1.0914431496026
24598	Background	I	XII	130917	-0.16489295511344	1.0914431496026
24599	Background	I	XI	367941	-0.377551778794374	1.0914431496026
24600	Background	I	IV	798980	-0.00819444858010633	1.0914431496026
24601	Background	I	IV	349130	-0.1830173795278	1.0914431496026
24602	Background	I	XII	130976	0.264478434639655	1.0914431496026
24603	Background	I	XI	368071	0.403599326846041	1.0914431496026
24604	Background	I	IV	799118	0.280143641828508	1.0914431496026
24605	Background	I	IV	349165	-1.45599505202278	1.0914431496026
24606	Background	I	XII	131003	-0.616684472773836	1.0914431496026
24607	Background	I	XI	368145	-0.0546206512288252	1.0914431496026
24608	Background	I	IV	799997	-0.0522201540695863	1.0914431496026
24609	Background	I	IV	349421	-0.534615016923471	1.0914431496026
24610	Background	I	XII	131008	-0.455519210124729	1.0914431496026
24611	Background	I	XI	368193	0.453213387078017	1.0914431496026
24612	Background	I	IV	800015	-0.423265237947486	1.0914431496026
24613	Background	I	IV	349576	-1.26711841405558	1.0914431496026
24614	Background	I	XII	131340	0.414860454279367	1.0914431496026
24615	Background	I	XI	368205	-0.204867756172403	1.0914431496026
24616	Background	I	IV	800174	-0.571082297731078	1.0914431496026
24617	Background	I	IV	350046	0.816302801582226	1.0914431496026
24618	Background	I	XII	131404	-0.488542489608439	1.0914431496026
24619	Background	I	XI	368244	0.187405165053505	1.0914431496026
24620	Background	I	IV	800342	0.212670167791022	1.0914431496026
24621	Background	I	IV	350077	-0.283665457797718	1.0914431496026
24622	Background	I	XII	131673	0.727813516443278	1.0914431496026
24623	Background	I	XI	368278	-1.16707933115519	1.0914431496026
24624	Background	I	IV	800393	-0.105609745861066	1.0914431496026
24625	Background	I	IV	350080	0.19755566777787	1.0914431496026
24626	Background	I	XII	131696	0.486370096462007	1.0914431496026
24627	Background	I	XI	368658	-0.32562384721353	1.0914431496026
24628	Background	I	IV	800479	-0.11885927610666	1.0914431496026
24629	Background	I	IV	350388	-0.773566753428123	1.0914431496026
24630	Background	I	XII	131705	-0.109536293874552	1.0914431496026
24631	Background	I	XI	369378	-0.38125196695611	1.0914431496026
24632	Background	I	IV	800855	-0.570015640227426	1.0914431496026
24633	Background	I	IV	350405	-0.26960538417284	1.0914431496026
24634	Background	I	XII	131959	0.0726067459649276	1.0914431496026
24635	Background	I	XI	369689	-0.726069124303693	1.0914431496026
24636	Background	I	IV	800862	-0.440228126627582	1.0914431496026
24637	Background	I	IV	350462	0.313102600116874	1.0914431496026
24638	Background	I	XII	132130	-0.0820937369639048	1.0914431496026
24639	Background	I	XI	369878	-0.371846192091588	1.0914431496026
24640	Background	I	IV	800984	-0.427295666381397	1.0914431496026
24641	Background	I	IV	350480	0.884205951548403	1.0914431496026
24642	Background	I	XII	132136	0.192216381136552	1.0914431496026
24643	Background	I	XI	370412	0.756636099957257	1.0914431496026
24644	Background	I	IV	801463	-0.457441920293914	1.0914431496026
24645	Background	I	IV	350505	0.54644339882186	1.0914431496026
24646	Background	I	XII	132144	-0.309006761733277	1.0914431496026
24647	Background	I	XI	370478	0.430498557512417	1.0914431496026
24648	Background	I	IV	801527	-1.02456300733013	1.0914431496026
24649	Background	I	IV	350644	-0.105734647441706	1.0914431496026
24650	Background	I	XII	132151	0.0747988058063292	1.0914431496026
24651	Background	I	XI	370565	0.240412655649605	1.0914431496026
24652	Background	I	IV	801680	0.246092148450519	1.0914431496026
24653	Background	I	IV	350645	-0.901885873926335	1.0914431496026
24654	Background	I	XII	132219	-0.479009493844612	1.0914431496026
24655	Background	I	XI	370652	-0.083413499655724	1.0914431496026
24656	Background	I	IV	801845	0.0913349679576451	1.0914431496026
24657	Background	I	IV	350782	0.262493347781717	1.0914431496026
24658	Background	I	XII	132251	0.0326589984346519	1.0914431496026
24659	Background	I	XI	370850	0.28574069406428	1.0914431496026
24660	Background	I	IV	801939	-0.296709141834563	1.0914431496026
24661	Background	I	IV	351028	-0.272109815640843	1.0914431496026
24662	Background	I	XII	132256	0.226821756576638	1.0914431496026
24663	Background	I	XI	370874	-0.213145929643607	1.0914431496026
24664	Background	I	IV	801982	0.17638411480163	1.0914431496026
24665	Background	I	IV	351097	1.14857181096694	1.0914431496026
24666	Background	I	XII	132379	-0.682326573640945	1.0914431496026
24667	Background	I	XI	370889	-0.34591676645911	1.0914431496026
24668	Background	I	IV	802100	-0.542385714514347	1.0914431496026
24669	Background	I	IV	351207	0.0709518017942627	1.0914431496026
24670	Background	I	XII	132427	-0.507695305120435	1.0914431496026
24671	Background	I	XI	371060	0.180376901639747	1.0914431496026
24672	Background	I	IV	802112	-0.0313921160582672	1.0914431496026
24673	Background	I	IV	351214	-0.0267236435812693	1.0914431496026
24674	Background	I	XII	132631	-0.1307052228575	1.0914431496026
24675	Background	I	XI	371345	-1.05768050052356	1.0914431496026
24676	Background	I	IV	802553	-0.495480033805628	1.0914431496026
24677	Background	I	IV	351277	-0.62790011771343	1.0914431496026
24678	Background	I	XII	132841	-1.02459289523559	1.0914431496026
24679	Background	I	XI	371456	0.206584687338433	1.0914431496026
24680	Background	I	IV	802610	0.136270557763579	1.0914431496026
24681	Background	I	IV	351676	-0.59803779993098	1.0914431496026
24682	Background	I	XII	132955	-0.383503570849802	1.0914431496026
24683	Background	I	XI	371457	-0.526205499037579	1.0914431496026
24684	Background	I	IV	802620	-0.123609933093905	1.0914431496026
24685	Background	I	IV	351862	1.09551206746855	1.0914431496026
24686	Background	I	XII	132973	0.570598663983478	1.0914431496026
24687	Background	I	XI	371603	-0.84672224214949	1.0914431496026
24688	Background	I	IV	802627	0.313144541078901	1.0914431496026
24689	Background	I	IV	351963	0.124567982033434	1.0914431496026
24690	Background	I	XII	132982	-0.209636208832699	1.0914431496026
24691	Background	I	XI	371802	-0.590737398817157	1.0914431496026
24692	Background	I	IV	802694	0.311127959150903	1.0914431496026
24693	Background	I	IV	351988	0.226177078758504	1.0914431496026
24694	Background	I	XII	133123	-0.557378801202318	1.0914431496026
24695	Background	I	XI	371814	-0.565749131138201	1.0914431496026
24696	Background	I	IV	802822	-0.458709103234301	1.0914431496026
24697	Background	I	IV	352048	-0.00455294346563207	1.0914431496026
24698	Background	I	XII	133132	-0.0273007486999071	1.0914431496026
24699	Background	I	XI	372140	0.0193880084149119	1.0914431496026
24700	Background	I	IV	802824	0.426818062816594	1.0914431496026
24701	Background	I	IV	352697	-0.481028387066062	1.0914431496026
24702	Background	I	XII	133678	0.0682061310645833	1.0914431496026
24703	Background	I	XI	372141	0.388888229622963	1.0914431496026
24704	Background	I	IV	802842	0.25417887961465	1.0914431496026
24705	Background	I	IV	352902	0.167544650936425	1.0914431496026
24706	Background	I	XII	134294	-0.344718005343894	1.0914431496026
24707	Background	I	XI	372197	0.102554905307395	1.0914431496026
24708	Background	I	IV	802850	0.394835549552095	1.0914431496026
24709	Background	I	IV	353125	0.425236723459269	1.0914431496026
24710	Background	I	XII	134351	0.595944805322463	1.0914431496026
24711	Background	I	XI	372443	0.0292085426589794	1.0914431496026
24712	Background	I	IV	802854	0.148681538725609	1.0914431496026
24713	Background	I	IV	353134	0.405359689534448	1.0914431496026
24714	Background	I	XII	134932	0.250266373922597	1.0914431496026
24715	Background	I	XI	372458	0.570021130753913	1.0914431496026
24716	Background	I	IV	802970	-0.628478403047934	1.0914431496026
24717	Background	I	IV	353761	-0.578482319855905	1.0914431496026
24718	Background	I	XII	135067	-0.170686107302207	1.0914431496026
24719	Background	I	XI	372935	-0.402851690059117	1.0914431496026
24720	Background	I	IV	805589	0.468587932085028	1.0914431496026
24721	Background	I	IV	353794	-0.141837676676783	1.0914431496026
24722	Background	I	XII	136300	-0.10688811275789	1.0914431496026
24723	Background	I	XI	372950	-0.571971235981726	1.0914431496026
24724	Background	I	IV	805615	-0.269190948503213	1.0914431496026
24725	Background	I	IV	353800	0.201756891746083	1.0914431496026
24726	Background	I	XII	136315	-0.417136185195741	1.0914431496026
24727	Background	I	XI	372973	-0.00645547824778052	1.0914431496026
24728	Background	I	IV	805636	-0.0540408456130386	1.0914431496026
24729	Background	I	IV	354286	0.416139174392174	1.0914431496026
24730	Background	I	XII	136527	-0.311250757557621	1.0914431496026
24731	Background	I	XI	373181	-0.75653507663313	1.0914431496026
24732	Background	I	IV	805798	-0.296010573230899	1.0914431496026
24733	Background	I	IV	354889	0.746636353883168	1.0914431496026
24734	Background	I	XII	137383	-0.154682600826468	1.0914431496026
24735	Background	I	XI	373452	-0.291471397589556	1.0914431496026
24736	Background	I	IV	805826	0.372116542075598	1.0914431496026
24737	Background	I	IV	354940	-0.248174676368289	1.0914431496026
24738	Background	I	XII	137707	0.0144960405724764	1.0914431496026
24739	Background	I	XI	373508	0.116459154509545	1.0914431496026
24740	Background	I	IV	805830	-0.0203882419655229	1.0914431496026
24741	Background	I	IV	354974	0.167312777631357	1.0914431496026
24742	Background	I	XII	137945	0.260632830673089	1.0914431496026
24743	Background	I	XI	373559	-0.28198941503514	1.0914431496026
24744	Background	I	IV	806078	-1.14644034687658	1.0914431496026
24745	Background	I	IV	354989	-0.545492621082367	1.0914431496026
24746	Background	I	XII	138279	0.625901233442106	1.0914431496026
24747	Background	I	XI	373638	0.189823631324097	1.0914431496026
24748	Background	I	IV	806135	-0.23011465757677	1.0914431496026
24749	Background	I	IV	355376	0.353733836558391	1.0914431496026
24750	Background	I	XII	138705	0.069660829748114	1.0914431496026
24751	Background	I	XI	373745	0.676211300245818	1.0914431496026
24752	Background	I	IV	806142	-0.770267702256714	1.0914431496026
24753	Background	I	IV	355411	-1.35469804064113	1.0914431496026
24754	Background	I	XII	139014	0.00971342096115796	1.0914431496026
24755	Background	I	XI	374006	0.0486419381749754	1.0914431496026
24756	Background	I	IV	806233	0.151996824093427	1.0914431496026
24757	Background	I	IV	355508	-0.108391213636838	1.0914431496026
24758	Background	I	XII	139257	-1.04004213598491	1.0914431496026
24759	Background	I	XI	374090	0.165230035783584	1.0914431496026
24760	Background	I	IV	806251	0.0663258108454587	1.0914431496026
24761	Background	I	IV	355569	0.677012127608044	1.0914431496026
24762	Background	I	XII	139269	-0.885540921873846	1.0914431496026
24763	Background	I	XI	374257	0.611688069096289	1.0914431496026
24764	Background	I	IV	806292	-0.452306859160606	1.0914431496026
24765	Background	I	IV	356226	0.280132043293371	1.0914431496026
24766	Background	I	XII	139321	-0.702158173783713	1.0914431496026
24767	Background	I	XI	374295	0.352862379109525	1.0914431496026
24768	Background	I	IV	806407	-0.124265719986869	1.0914431496026
24769	Background	I	IV	356562	-0.494749638682882	1.0914431496026
24770	Background	I	XII	139322	0.373398448443543	1.0914431496026
24771	Background	I	XI	374338	0.558285707361885	1.0914431496026
24772	Background	I	IV	806445	-0.138224997975485	1.0914431496026
24773	Background	I	IV	356766	-1.12840439519743	1.0914431496026
24774	Background	I	XII	139668	0.166452553207617	1.0914431496026
24775	Background	I	XI	374363	0.252614483956296	1.0914431496026
24776	Background	I	IV	806486	0.190501896494553	1.0914431496026
24777	Background	I	IV	356951	-0.538959757472129	1.0914431496026
24778	Background	I	XII	139713	0.258254698289947	1.0914431496026
24779	Background	I	XI	374399	-0.500510612605245	1.0914431496026
24780	Background	I	IV	806513	-0.323522571029223	1.0914431496026
24781	Background	I	IV	356965	0.567250162437713	1.0914431496026
24782	Background	I	XII	139755	0.0985894420874592	1.0914431496026
24783	Background	I	XI	374745	-0.506441843817591	1.0914431496026
24784	Background	I	IV	806514	-0.170313355183133	1.0914431496026
24785	Background	I	IV	357278	0.179489660264435	1.0914431496026
24786	Background	I	XII	140157	-0.0765549053714589	1.0914431496026
24787	Background	I	XI	374835	-0.537135124601909	1.0914431496026
24788	Background	I	IV	806516	0.181610650189989	1.0914431496026
24789	Background	I	IV	357312	0.586251734279878	1.0914431496026
24790	Background	I	XII	140584	-0.0231650465254527	1.0914431496026
24791	Background	I	XI	375750	-0.241163540908411	1.0914431496026
24792	Background	I	IV	806528	-0.121132510670094	1.0914431496026
24793	Background	I	IV	357529	0.0783451941931671	1.0914431496026
24794	Background	I	XII	140629	0.442800414934621	1.0914431496026
24795	Background	I	XI	375918	1.02558563377464	1.0914431496026
24796	Background	I	IV	806564	-0.254645822054434	1.0914431496026
24797	Background	I	IV	357622	-0.338525919580742	1.0914431496026
24798	Background	I	XII	140797	0.00972056474902758	1.0914431496026
24799	Background	I	XI	376620	-0.316011067706722	1.0914431496026
24800	Background	I	IV	806752	0.343890393249698	1.0914431496026
24801	Background	I	IV	357625	0.197533487698603	1.0914431496026
24802	Background	I	XII	140867	0.00413806002308972	1.0914431496026
24803	Background	I	XI	376929	-0.20804874315621	1.0914431496026
24804	Background	I	IV	806884	-0.219800237083974	1.0914431496026
24805	Background	I	IV	357632	-0.225891501889696	1.0914431496026
24806	Background	I	XII	141078	-0.229363203934045	1.0914431496026
24807	Background	I	XI	376943	-0.418215483951489	1.0914431496026
24808	Background	I	IV	807091	-0.0663463595317132	1.0914431496026
24809	Background	I	IV	357709	0.496488374164227	1.0914431496026
24810	Background	I	XII	141135	-0.324518049576679	1.0914431496026
24811	Background	I	XI	376988	0.322754355654818	1.0914431496026
24812	Background	I	IV	807121	0.754186046903553	1.0914431496026
24813	Background	I	IV	357802	0.197875646370981	1.0914431496026
24814	Background	I	XII	141870	0.0757890901738248	1.0914431496026
24815	Background	I	XI	377301	-0.424319573939884	1.0914431496026
24816	Background	I	IV	807222	0.266809087794911	1.0914431496026
24817	Background	I	IV	358050	-0.388433406598167	1.0914431496026
24818	Background	I	XII	141900	0.142389644146818	1.0914431496026
24819	Background	I	XI	377390	0.116097389391115	1.0914431496026
24820	Background	I	IV	807409	0.221311555991147	1.0914431496026
24821	Background	I	IV	358197	0.0529566374078149	1.0914431496026
24822	Background	I	XII	141933	0.119901020481246	1.0914431496026
24823	Background	I	XI	377548	0.540895975256462	1.0914431496026
24824	Background	I	IV	807420	0.128772617775746	1.0914431496026
24825	Background	I	IV	358230	0.175600962012995	1.0914431496026
24826	Background	I	XII	142077	-0.257208993982427	1.0914431496026
24827	Background	I	XI	377618	-0.867962245846743	1.0914431496026
24828	Background	I	IV	807907	-0.302410166363712	1.0914431496026
24829	Background	I	IV	358243	-0.104120283725957	1.0914431496026
24830	Background	I	XII	142324	0.151255626768854	1.0914431496026
24831	Background	I	XI	377781	1.23665061015866	1.0914431496026
24832	Background	I	IV	807916	-0.429210661318991	1.0914431496026
24833	Background	I	IV	358273	0.095143361849818	1.0914431496026
24834	Background	I	XII	143009	0.0432829206170959	1.0914431496026
24835	Background	I	XI	377831	1.58436671769652	1.0914431496026
24836	Background	I	IV	808161	-1.86109215102431	1.0914431496026
24837	Background	I	IV	358380	0.0124657590114574	1.0914431496026
24838	Background	I	XII	143093	-0.194125672713361	1.0914431496026
24839	Background	I	XI	377954	-0.536755385942123	1.0914431496026
24840	Background	I	IV	808170	-0.0534166937327586	1.0914431496026
24841	Background	I	IV	358389	0.232180155920975	1.0914431496026
24842	Background	I	XII	143135	0.193168423231171	1.0914431496026
24843	Background	I	XI	377975	0.338123624533873	1.0914431496026
24844	Background	I	IV	808521	0.796287886390157	1.0914431496026
24845	Background	I	IV	358431	0.0927395893283803	1.0914431496026
24846	Background	I	XII	143145	-0.825914230480097	1.0914431496026
24847	Background	I	XI	378038	0.467446917684468	1.0914431496026
24848	Background	I	IV	808649	-0.589944809699488	1.0914431496026
24849	Background	I	IV	358561	0.295945456692522	1.0914431496026
24850	Background	I	XII	143434	0.92681295784657	1.0914431496026
24851	Background	I	XI	378360	0.0499009742362286	1.0914431496026
24852	Background	I	IV	808830	1.39120296095156	1.0914431496026
24853	Background	I	IV	358643	-0.179758274012172	1.0914431496026
24854	Background	I	XII	143452	0.180067563526195	1.0914431496026
24855	Background	I	XI	378422	-0.123294939427027	1.0914431496026
24856	Background	I	IV	808940	-0.282981507528423	1.0914431496026
24857	Background	I	IV	358690	0.490997284606459	1.0914431496026
24858	Background	I	XII	143539	0.34439366927193	1.0914431496026
24859	Background	I	XI	378458	0.704438600651204	1.0914431496026
24860	Background	I	IV	808977	-0.190185175019083	1.0914431496026
24861	Background	I	IV	358707	0.479357214715885	1.0914431496026
24862	Background	I	XII	143752	0.404655176697585	1.0914431496026
24863	Background	I	XI	378519	0.385759545958528	1.0914431496026
24864	Background	I	IV	808996	0.0420918835789631	1.0914431496026
24865	Background	I	IV	358755	-0.179836630323444	1.0914431496026
24866	Background	I	XII	144233	0.323685031388966	1.0914431496026
24867	Background	I	XI	378531	-0.138831521414429	1.0914431496026
24868	Background	I	IV	809670	0.037628775601902	1.0914431496026
24869	Background	I	IV	358884	0.0365037008949079	1.0914431496026
24870	Background	I	XII	145042	-0.145493696996248	1.0914431496026
24871	Background	I	XI	378602	0.287224013133424	1.0914431496026
24872	Background	I	IV	809988	-0.517715911736811	1.0914431496026
24873	Background	I	IV	358989	-0.348107174545734	1.0914431496026
24874	Background	I	XII	145416	-0.0119775500776074	1.0914431496026
24875	Background	I	XI	378653	0.693212372251762	1.0914431496026
24876	Background	I	IV	810372	-0.475893485471107	1.0914431496026
24877	Background	I	IV	359007	-0.121701574273464	1.0914431496026
24878	Background	I	XII	145756	0.0769987340635845	1.0914431496026
24879	Background	I	XI	378664	-0.746128146951941	1.0914431496026
24880	Background	I	IV	810702	0.351672937871278	1.0914431496026
24881	Background	I	IV	359028	0.295916704421842	1.0914431496026
24882	Background	I	XII	145862	0.652681423589207	1.0914431496026
24883	Background	I	XI	378999	0.557808130540773	1.0914431496026
24884	Background	I	IV	810728	-0.729768119703087	1.0914431496026
24885	Background	I	IV	359072	-0.145621573942109	1.0914431496026
24886	Background	I	XII	145897	1.23833679709429	1.0914431496026
24887	Background	I	XI	379146	0.224178368190614	1.0914431496026
24888	Background	I	IV	811032	-0.503873744978248	1.0914431496026
24889	Background	I	IV	359094	-0.000611810613348326	1.0914431496026
24890	Background	I	XII	146088	0.616291528643993	1.0914431496026
24891	Background	I	XI	379248	0.631132140261448	1.0914431496026
24892	Background	I	IV	811177	-0.137509265527909	1.0914431496026
24893	Background	I	IV	359167	-0.628151483121333	1.0914431496026
24894	Background	I	XII	146111	0.157372200147916	1.0914431496026
24895	Background	I	XI	379283	-0.538009871204913	1.0914431496026
24896	Background	I	IV	811480	0.092643529379914	1.0914431496026
24897	Background	I	IV	359235	-0.0792698913122463	1.0914431496026
24898	Background	I	XII	146262	-0.414005807423097	1.0914431496026
24899	Background	I	XI	379301	0.97578631905652	1.0914431496026
24900	Background	I	IV	811787	0.128755966833908	1.0914431496026
24901	Background	I	IV	359239	-0.425453164977373	1.0914431496026
24902	Background	I	XII	146307	-0.72056181117565	1.0914431496026
24903	Background	I	XI	379380	0.179528239947005	1.0914431496026
24904	Background	I	IV	811792	-1.09730573287834	1.0914431496026
24905	Background	I	IV	359293	-0.215745029334994	1.0914431496026
24906	Background	I	XII	146588	0.286082046792618	1.0914431496026
24907	Background	I	XI	379423	-0.796280610772761	1.0914431496026
24908	Background	I	IV	811818	-0.898497443404924	1.0914431496026
24909	Background	I	IV	359402	-0.202776649083015	1.0914431496026
24910	Background	I	XII	147550	0.116761303380439	1.0914431496026
24911	Background	I	XI	379432	0.00538752456133587	1.0914431496026
24912	Background	I	IV	811992	0.183860895803196	1.0914431496026
24913	Background	I	IV	359411	0.421832394167327	1.0914431496026
24914	Background	I	XII	148549	0.221280869206365	1.0914431496026
24915	Background	I	XI	379434	0.291683334629686	1.0914431496026
24916	Background	I	IV	812580	-0.571383175003227	1.0914431496026
24917	Background	I	IV	359427	0.202334177433023	1.0914431496026
24918	Background	I	XII	149413	0.273862066350812	1.0914431496026
24919	Background	I	XI	379453	0.138456314545909	1.0914431496026
24920	Background	I	IV	812940	-0.256014550789234	1.0914431496026
24921	Background	I	IV	359485	-0.939197651287888	1.0914431496026
24922	Background	I	XII	149893	-0.534493923293613	1.0914431496026
24923	Background	I	XI	379655	-0.106469617938606	1.0914431496026
24924	Background	I	IV	812947	-0.674879594244956	1.0914431496026
24925	Background	I	IV	359534	0.369731292011198	1.0914431496026
24926	Background	I	XII	149989	-0.360278140850334	1.0914431496026
24927	Background	I	XI	379758	-0.807797173957404	1.0914431496026
24928	Background	I	IV	814094	1.05682835878649	1.0914431496026
24929	Background	I	IV	359556	0.0861314486727718	1.0914431496026
24930	Background	I	XII	150225	-0.144404441467894	1.0914431496026
24931	Background	I	XI	379841	0.771076829480068	1.0914431496026
24932	Background	I	IV	814114	0.680322313221224	1.0914431496026
24933	Background	I	IV	359557	-0.0635470403712926	1.0914431496026
24934	Background	I	XII	150496	0.0944686454446098	1.0914431496026
24935	Background	I	XI	379846	-0.0439570487314311	1.0914431496026
24936	Background	I	IV	814278	-0.762770674720126	1.0914431496026
24937	Background	I	IV	359718	-0.462565581255802	1.0914431496026
24938	Background	I	XII	150660	0.623548891057778	1.0914431496026
24939	Background	I	XI	379877	0.88218301203389	1.0914431496026
24940	Background	I	IV	814423	-0.0734596289482783	1.0914431496026
24941	Background	I	IV	359743	-0.29359466912867	1.0914431496026
24942	Background	I	XII	150668	-0.516681426988471	1.0914431496026
24943	Background	I	XI	379891	0.277179833305055	1.0914431496026
24944	Background	I	IV	814586	-0.172846975639925	1.0914431496026
24945	Background	I	IV	359793	0.497453771785364	1.0914431496026
24946	Background	I	XII	150780	0.525288847380791	1.0914431496026
24947	Background	I	XI	379892	0.379159283528393	1.0914431496026
24948	Background	I	IV	815156	-0.518760008519986	1.0914431496026
24949	Background	I	IV	359869	0.176916389711151	1.0914431496026
24950	Background	I	XII	150816	1.08230677569652	1.0914431496026
24951	Background	I	XI	379901	-0.409945412253911	1.0914431496026
24952	Background	I	IV	815632	-0.157892339909581	1.0914431496026
24953	Background	I	IV	360220	-1.44889825765326	1.0914431496026
24954	Background	I	XII	150833	0.216865972697136	1.0914431496026
24955	Background	I	XI	380134	0.149066169186826	1.0914431496026
24956	Background	I	IV	815666	-0.164589718656317	1.0914431496026
24957	Background	I	IV	360665	0.0724827145073667	1.0914431496026
24958	Background	I	XII	150858	0.196300632199692	1.0914431496026
24959	Background	I	XI	380707	-0.0937276967609554	1.0914431496026
24960	Background	I	IV	815797	-0.484845415082576	1.0914431496026
24961	Background	I	IV	361162	0.461618336435971	1.0914431496026
24962	Background	I	XII	150874	-1.02488353183892	1.0914431496026
24963	Background	I	XI	381019	0.12222034136166	1.0914431496026
24964	Background	I	IV	815851	-0.171769785010736	1.0914431496026
24965	Background	I	IV	361379	0.214692469010385	1.0914431496026
24966	Background	I	XII	150875	-1.28294177495611	1.0914431496026
24967	Background	I	XI	381581	0.596630074507175	1.0914431496026
24968	Background	I	IV	815880	0.19184869225089	1.0914431496026
24969	Background	I	IV	361672	-1.15770859193657	1.0914431496026
24970	Background	I	XII	150955	-0.52169082691965	1.0914431496026
24971	Background	I	XI	381640	-0.699646885950152	1.0914431496026
24972	Background	I	IV	816494	0.585983431323615	1.0914431496026
24973	Background	I	IV	361711	0.100246690810904	1.0914431496026
24974	Background	I	XII	150960	0.119848786018947	1.0914431496026
24975	Background	I	XI	381658	0.00332617735338888	1.0914431496026
24976	Background	I	IV	816619	0.484460317381561	1.0914431496026
24977	Background	I	IV	361942	-0.242521392392234	1.0914431496026
24978	Background	I	XII	150969	1.2946915065228	1.0914431496026
24979	Background	I	XI	381664	0.403023669102181	1.0914431496026
24980	Background	I	IV	816707	-0.373574252528844	1.0914431496026
24981	Background	I	IV	362071	0.201564564076976	1.0914431496026
24982	Background	I	XII	150978	-0.173064995043809	1.0914431496026
24983	Background	I	XI	381721	-0.0494979050470687	1.0914431496026
24984	Background	I	IV	816808	-0.107324031956264	1.0914431496026
24985	Background	I	IV	362834	-0.334509244229701	1.0914431496026
24986	Background	I	XII	150983	0.624276066473058	1.0914431496026
24987	Background	I	XI	381726	-0.168850079392112	1.0914431496026
24988	Background	I	IV	816853	0.312638600515604	1.0914431496026
24989	Background	I	IV	362927	-0.514396129347278	1.0914431496026
24990	Background	I	XII	151001	0.211520651561171	1.0914431496026
24991	Background	I	XI	382261	-0.62031253647387	1.0914431496026
24992	Background	I	IV	816967	-0.0701881722897467	1.0914431496026
24993	Background	I	IV	362945	0.237725359548265	1.0914431496026
24994	Background	I	XII	151046	0.608074357824409	1.0914431496026
24995	Background	I	XI	382357	0.314390009663709	1.0914431496026
24996	Background	I	IV	817216	-0.0860175088880905	1.0914431496026
24997	Background	I	IV	363098	-0.38517867163215	1.0914431496026
24998	Background	I	XII	151141	-0.977159418721612	1.0914431496026
24999	Background	I	XI	382541	-0.00460101417449822	1.0914431496026
25000	Background	I	IV	817489	-0.03937042224057	1.0914431496026
25001	Background	I	IV	363194	-0.0110318006818784	1.0914431496026
25002	Background	I	XII	151170	0.677815940144178	1.0914431496026
25003	Background	I	XI	382547	-0.750099587932173	1.0914431496026
25004	Background	I	IV	817729	0.50743926963773	1.0914431496026
25005	Background	I	IV	363624	-0.659515904459946	1.0914431496026
25006	Background	I	XII	151178	-0.367076379672127	1.0914431496026
25007	Background	I	XI	382554	0.757150031011615	1.0914431496026
25008	Background	I	IV	818363	0.327760790331407	1.0914431496026
25009	Background	I	IV	363742	1.55838555495381	1.0914431496026
25010	Background	I	XII	151249	-0.238684994638618	1.0914431496026
25011	Background	I	XI	382567	-0.230295294560461	1.0914431496026
25012	Background	I	IV	818486	0.534581312800712	1.0914431496026
25013	Background	I	IV	363743	-0.0515444630875518	1.0914431496026
25014	Background	I	XII	151548	0.46607951584639	1.0914431496026
25015	Background	I	XI	382612	0.491011884151238	1.0914431496026
25016	Background	I	IV	818791	-0.0123291917561761	1.0914431496026
25017	Background	I	IV	364251	-1.24018769194712	1.0914431496026
25018	Background	I	XII	151611	0.153424509959677	1.0914431496026
25019	Background	I	XI	382614	-0.167467028745737	1.0914431496026
25020	Background	I	IV	819242	-0.645003125575987	1.0914431496026
25021	Background	I	IV	364901	0.455664555624724	1.0914431496026
25022	Background	I	XII	151726	0.143746681204711	1.0914431496026
25023	Background	I	XI	382615	-0.761218108241655	1.0914431496026
25024	Background	I	IV	819389	0.0283704371743597	1.0914431496026
25025	Background	I	IV	364908	-0.992904645511658	1.0914431496026
25026	Background	I	XII	152079	-1.12086648574242	1.0914431496026
25027	Background	I	XI	382677	-0.897157555498475	1.0914431496026
25028	Background	I	IV	819541	-0.0796881300257936	1.0914431496026
25029	Background	I	IV	364948	0.100074557919756	1.0914431496026
25030	Background	I	XII	152081	1.21777940781698	1.0914431496026
25031	Background	I	XI	382691	0.198229385819554	1.0914431496026
25032	Background	I	IV	819556	-0.459754152950315	1.0914431496026
25033	Background	I	IV	364972	-0.844175968437943	1.0914431496026
25034	Background	I	XII	152229	0.159297569873847	1.0914431496026
25035	Background	I	XI	382857	-0.673523411138603	1.0914431496026
25036	Background	I	IV	819584	0.165133813528537	1.0914431496026
25037	Background	I	IV	365027	0.163310859546803	1.0914431496026
25038	Background	I	XII	152803	-0.267050489811879	1.0914431496026
25039	Background	I	XI	383253	0.162985327530798	1.0914431496026
25040	Background	I	IV	819656	-0.295340052612772	1.0914431496026
25041	Background	I	IV	365106	-0.158028754267987	1.0914431496026
25042	Background	I	XII	153238	-0.549160504047524	1.0914431496026
25043	Background	I	XI	383532	0.109709214751766	1.0914431496026
25044	Background	I	IV	819993	-0.68293916875037	1.0914431496026
25045	Background	I	IV	365317	-0.397550636954575	1.0914431496026
25046	Background	I	XII	153251	0.632322517704289	1.0914431496026
25047	Background	I	XI	384219	0.122821960328999	1.0914431496026
25048	Background	I	IV	819998	-0.0545707109296038	1.0914431496026
25049	Background	I	IV	365434	0.26305548063227	1.0914431496026
25050	Background	I	XII	153450	-1.00387615280478	1.0914431496026
25051	Background	I	XI	384558	0.475885095943554	1.0914431496026
25052	Background	I	IV	820213	-0.274851761523643	1.0914431496026
25053	Background	I	IV	365788	0.41805837785391	1.0914431496026
25054	Background	I	XII	153780	-0.570457298225072	1.0914431496026
25055	Background	I	XI	384573	0.0460203868331642	1.0914431496026
25056	Background	I	IV	820254	0.199204378107484	1.0914431496026
25057	Background	I	IV	365821	-0.339033848086597	1.0914431496026
25058	Background	I	XII	154310	-0.174388079785728	1.0914431496026
25059	Background	I	XI	384774	-0.797183315702747	1.0914431496026
25060	Background	I	IV	820335	-0.445600617770042	1.0914431496026
25061	Background	I	IV	366354	0.194173507052668	1.0914431496026
25062	Background	I	XII	154511	-0.50917895544977	1.0914431496026
25063	Background	I	XI	384893	-0.324249613499012	1.0914431496026
25064	Background	I	IV	820345	0.470648047586716	1.0914431496026
25065	Background	I	IV	366464	0.5181755370528	1.0914431496026
25066	Background	I	XII	154678	0.497716575787925	1.0914431496026
25067	Background	I	XI	385019	0.700378590978105	1.0914431496026
25068	Background	I	IV	820541	-0.267532695526206	1.0914431496026
25069	Background	I	IV	366543	0.571706185456167	1.0914431496026
25070	Background	I	XII	155096	-0.118762685551785	1.0914431496026
25071	Background	I	XI	385037	0.259258555496783	1.0914431496026
25072	Background	I	IV	820678	-0.457973422839694	1.0914431496026
25073	Background	I	IV	366968	-0.273117446431531	1.0914431496026
25074	Background	I	XII	155191	-0.19332332183352	1.0914431496026
25075	Background	I	XI	385341	0.787187826291038	1.0914431496026
25076	Background	I	IV	820898	0.0324160384699264	1.0914431496026
25077	Background	I	IV	367213	-0.185634874981325	1.0914431496026
25078	Background	I	XII	155280	0.468450039916479	1.0914431496026
25079	Background	I	XI	385346	0.210853691208806	1.0914431496026
25080	Background	I	IV	820927	-0.297015209119591	1.0914431496026
25081	Background	I	IV	367885	-0.167378334693592	1.0914431496026
25082	Background	I	XII	155570	0.102160301603511	1.0914431496026
25083	Background	I	XI	385392	-0.193876755525063	1.0914431496026
25084	Background	I	IV	821122	0.274176158743923	1.0914431496026
25085	Background	I	IV	367887	0.476998722752469	1.0914431496026
25086	Background	I	XII	156073	-0.130380454289504	1.0914431496026
25087	Background	I	XI	385419	0.522919481164107	1.0914431496026
25088	Background	I	IV	821579	0.104731680464609	1.0914431496026
25089	Background	I	IV	368038	0.210054013669778	1.0914431496026
25090	Background	I	XII	156373	0.699837317358668	1.0914431496026
25091	Background	I	XI	385432	0.773011041638702	1.0914431496026
25092	Background	I	IV	821605	-0.1644869967151	1.0914431496026
25093	Background	I	IV	368052	0.689017318610189	1.0914431496026
25094	Background	I	XII	156509	-0.164947542226675	1.0914431496026
25095	Background	I	XI	385436	-1.23304038123667	1.0914431496026
25096	Background	I	IV	822933	0.495865844895191	1.0914431496026
25097	Background	I	IV	368078	-0.871985464325767	1.0914431496026
25098	Background	I	XII	156763	-0.229661901764229	1.0914431496026
25099	Background	I	XI	385473	-0.036934389829986	1.0914431496026
25100	Background	I	IV	823181	1.59032009886235	1.0914431496026
25101	Background	I	IV	368092	-1.0470636052715	1.0914431496026
25102	Background	I	XII	156825	-0.130755274676174	1.0914431496026
25103	Background	I	XI	385548	1.43630434059996	1.0914431496026
25104	Background	I	IV	823188	-0.0400100812389211	1.0914431496026
25105	Background	I	IV	368337	0.155305074521243	1.0914431496026
25106	Background	I	XII	156924	0.00592449031494151	1.0914431496026
25107	Background	I	XI	385587	-0.424718034816355	1.0914431496026
25108	Background	I	IV	823240	0.35302909050349	1.0914431496026
25109	Background	I	IV	368345	0.9169099495152	1.0914431496026
25110	Background	I	XII	157422	0.254067820827625	1.0914431496026
25111	Background	I	XI	385609	0.617255798284928	1.0914431496026
25112	Background	I	IV	823316	0.466432912361547	1.0914431496026
25113	Background	I	IV	368534	-0.261233174641873	1.0914431496026
25114	Background	I	XII	157511	-0.0626086234219028	1.0914431496026
25115	Background	I	XI	385697	0.0382887867261709	1.0914431496026
25116	Background	I	IV	824938	0.260589185211647	1.0914431496026
25117	Background	I	IV	368708	-0.721413361026696	1.0914431496026
25118	Background	I	XII	157515	0.558793271919611	1.0914431496026
25119	Background	I	XI	385714	-0.183396990843066	1.0914431496026
25120	Background	I	IV	825050	0.474386400397459	1.0914431496026
25121	Background	I	IV	368819	0.0956872417006758	1.0914431496026
25122	Background	I	XII	157560	-0.206413959737083	1.0914431496026
25123	Background	I	XI	385769	0.052274156033698	1.0914431496026
25124	Background	I	IV	825848	-0.601462362546664	1.0914431496026
25125	Background	I	IV	369340	-0.371618666622445	1.0914431496026
25126	Background	I	XII	157677	0.969944648841192	1.0914431496026
25127	Background	I	XI	385811	-0.124549718439579	1.0914431496026
25128	Background	I	IV	826114	0.102733162456004	1.0914431496026
25129	Background	I	IV	369403	0.0473457530164485	1.0914431496026
25130	Background	I	XII	157785	0.774224300784493	1.0914431496026
25131	Background	I	XI	385829	-0.215087175324796	1.0914431496026
25132	Background	I	IV	826141	-0.240621867051273	1.0914431496026
25133	Background	I	IV	369534	-0.461846535634448	1.0914431496026
25134	Background	I	XII	157893	-0.788165979304604	1.0914431496026
25135	Background	I	XI	385928	-0.131600246157044	1.0914431496026
25136	Background	I	IV	826861	-0.48693806460887	1.0914431496026
25137	Background	I	IV	369744	-0.637929315430762	1.0914431496026
25138	Background	I	XII	158537	1.1132841018704	1.0914431496026
25139	Background	I	XI	386039	0.431843089812601	1.0914431496026
25140	Background	I	IV	826983	-0.627426690024718	1.0914431496026
25141	Background	I	IV	370148	0.045144892431112	1.0914431496026
25142	Background	I	XII	159242	-0.169135132432011	1.0914431496026
25143	Background	I	XI	386207	-0.0802109252154743	1.0914431496026
25144	Background	I	IV	827102	0.744312436571451	1.0914431496026
25145	Background	I	IV	370771	0.228564049634231	1.0914431496026
25146	Background	I	XII	159272	-0.188960992330192	1.0914431496026
25147	Background	I	XI	386520	-0.0319464627094232	1.0914431496026
25148	Background	I	IV	827442	0.480658481563629	1.0914431496026
25149	Background	I	IV	370874	-1.10476084770501	1.0914431496026
25150	Background	I	XII	159350	0.812765623872679	1.0914431496026
25151	Background	I	XI	386658	-0.338375615143464	1.0914431496026
25152	Background	I	IV	827581	0.337414385291513	1.0914431496026
25153	Background	I	IV	370914	0.17967941273885	1.0914431496026
25154	Background	I	XII	159591	0.655299980141904	1.0914431496026
25155	Background	I	XI	386669	-0.0987654208217255	1.0914431496026
25156	Background	I	IV	828355	-0.256412852808077	1.0914431496026
25157	Background	I	IV	370934	0.116367450810145	1.0914431496026
25158	Background	I	XII	160381	-0.316310649700635	1.0914431496026
25159	Background	I	XI	387042	-0.63747980560772	1.0914431496026
25160	Background	I	IV	828358	-0.34670007399668	1.0914431496026
25161	Background	I	IV	370948	-0.344016282700761	1.0914431496026
25162	Background	I	XII	160486	-0.408032438236142	1.0914431496026
25163	Background	I	XI	387050	-0.190066278055535	1.0914431496026
25164	Background	I	IV	828416	0.186537020989699	1.0914431496026
25165	Background	I	IV	370968	0.0351939580960543	1.0914431496026
25166	Background	I	XII	160531	-0.22025617545352	1.0914431496026
25167	Background	I	XI	387052	-0.522043251450642	1.0914431496026
25168	Background	I	IV	828858	-0.101075270371279	1.0914431496026
25169	Background	I	IV	371142	0.295120306534464	1.0914431496026
25170	Background	I	XII	160951	-0.175189954785041	1.0914431496026
25171	Background	I	XI	387069	0.476859256413387	1.0914431496026
25172	Background	I	IV	828919	-0.461087493927303	1.0914431496026
25173	Background	I	IV	371204	-0.626494884194537	1.0914431496026
25174	Background	I	XII	160954	-0.00962512985172368	1.0914431496026
25175	Background	I	XI	387089	-0.102609735477668	1.0914431496026
25176	Background	I	IV	829122	-0.587434680166178	1.0914431496026
25177	Background	I	IV	371211	-0.235525761439233	1.0914431496026
25178	Background	I	XII	161416	0.79130762260511	1.0914431496026
25179	Background	I	XI	387120	0.401555561529271	1.0914431496026
25180	Background	I	IV	829373	0.475218894308014	1.0914431496026
25181	Background	I	IV	371266	0.211549218098269	1.0914431496026
25182	Background	I	XII	161617	0.43254646867608	1.0914431496026
25183	Background	I	XI	387173	-0.501902217556823	1.0914431496026
25184	Background	I	IV	829387	-0.0116688122816152	1.0914431496026
25185	Background	I	IV	371308	-0.167104843872932	1.0914431496026
25186	Background	I	XII	162127	0.689060289181981	1.0914431496026
25187	Background	I	XI	387223	-0.295879306555179	1.0914431496026
25188	Background	I	IV	829827	-0.925764733429857	1.0914431496026
25189	Background	I	IV	371461	-0.123073784792709	1.0914431496026
25190	Background	I	XII	162129	0.339088685717215	1.0914431496026
25191	Background	I	XI	387311	-0.889371295457104	1.0914431496026
25192	Background	I	IV	830412	0.213486035002243	1.0914431496026
25193	Background	I	IV	371620	-0.693277600982978	1.0914431496026
25194	Background	I	XII	162566	-0.451531823077459	1.0914431496026
25195	Background	I	XI	387380	-0.0656844264013629	1.0914431496026
25196	Background	I	IV	831133	-0.24278657783135	1.0914431496026
25197	Background	I	IV	371665	0.0638620884063243	1.0914431496026
25198	Background	I	XII	162900	-0.0578064737160056	1.0914431496026
25199	Background	I	XI	387545	-0.0299626758219903	1.0914431496026
25200	Background	I	IV	831279	0.218773642747811	1.0914431496026
25201	Background	I	IV	371744	0.106901921142906	1.0914431496026
25202	Background	I	XII	162922	-0.367219768784392	1.0914431496026
25203	Background	I	XI	387632	-0.225977266081293	1.0914431496026
25204	Background	I	IV	831397	0.6025800387555	1.0914431496026
25205	Background	I	IV	371907	0.571642120042133	1.0914431496026
25206	Background	I	XII	163192	0.661107149690463	1.0914431496026
25207	Background	I	XI	387796	0.201065486252008	1.0914431496026
25208	Background	I	IV	831722	0.00632330266473294	1.0914431496026
25209	Background	I	IV	371914	-0.436577654452422	1.0914431496026
25210	Background	I	XII	163290	0.0575931974399439	1.0914431496026
25211	Background	I	XI	388001	-1.4421168527617	1.0914431496026
25212	Background	I	IV	831797	-0.452124668467101	1.0914431496026
25213	Background	I	IV	372053	-0.516340519455255	1.0914431496026
25214	Background	I	XII	163852	0.377715532513851	1.0914431496026
25215	Background	I	XI	388272	-0.0211751807632971	1.0914431496026
25216	Background	I	IV	831877	0.100245926934638	1.0914431496026
25217	Background	I	IV	372060	-0.0349249548521737	1.0914431496026
25218	Background	I	XII	164023	0.455183861125669	1.0914431496026
25219	Background	I	XI	388522	0.205187437514536	1.0914431496026
25220	Background	I	IV	832054	0.554866292054095	1.0914431496026
25221	Background	I	IV	372075	0.168781527962755	1.0914431496026
25222	Background	I	XII	164111	-0.172029124163668	1.0914431496026
25223	Background	I	XI	388947	0.00772491979210978	1.0914431496026
25224	Background	I	IV	832547	1.16258437287154	1.0914431496026
25225	Background	I	IV	372084	0.0616402574212937	1.0914431496026
25226	Background	I	XII	164123	-0.377325182067136	1.0914431496026
25227	Background	I	XI	388983	-0.127185311705378	1.0914431496026
25228	Background	I	IV	832597	-0.312694040687498	1.0914431496026
25229	Background	I	IV	372093	-0.0687596671631972	1.0914431496026
25230	Background	I	XII	164197	0.155088751643479	1.0914431496026
25231	Background	I	XI	389059	0.532323616019272	1.0914431496026
25232	Background	I	IV	832844	0.0762352566287577	1.0914431496026
25233	Background	I	IV	372110	0.0927719159782274	1.0914431496026
25234	Background	I	XII	164250	-0.440993119193354	1.0914431496026
25235	Background	I	XI	389081	0.401524407137761	1.0914431496026
25236	Background	I	IV	832857	-0.281672007293657	1.0914431496026
25237	Background	I	IV	372119	0.289717101150962	1.0914431496026
25238	Background	I	XII	164682	0.318702718185518	1.0914431496026
25239	Background	I	XI	389093	0.563794120503267	1.0914431496026
25240	Background	I	IV	833455	0.093359294056189	1.0914431496026
25241	Background	I	IV	372125	-0.30555366906802	1.0914431496026
25242	Background	I	XII	164733	-0.653940904012022	1.0914431496026
25243	Background	I	XI	389108	0.0957584455577117	1.0914431496026
25244	Background	I	IV	833459	0.731537229456357	1.0914431496026
25245	Background	I	IV	372201	-0.827943144664223	1.0914431496026
25246	Background	I	XII	164734	0.314417636746612	1.0914431496026
25247	Background	I	XI	389148	0.288337399856863	1.0914431496026
25248	Background	I	IV	833693	0.10905769903908	1.0914431496026
25249	Background	I	IV	372238	-1.29699212801394	1.0914431496026
25250	Background	I	XII	164865	-0.451327964372262	1.0914431496026
25251	Background	I	XI	389222	0.945602962315991	1.0914431496026
25252	Background	I	IV	833729	-0.257040809600356	1.0914431496026
25253	Background	I	IV	372358	-0.0548429485524338	1.0914431496026
25254	Background	I	XII	164910	0.239395048735371	1.0914431496026
25255	Background	I	XI	389243	0.165217781739964	1.0914431496026
25256	Background	I	IV	833732	-0.155612939414658	1.0914431496026
25257	Background	I	IV	372385	0.611828153466291	1.0914431496026
25258	Background	I	XII	164928	-0.347187618233862	1.0914431496026
25259	Background	I	XI	389275	0.0960044117269352	1.0914431496026
25260	Background	I	IV	833772	0.411763040917508	1.0914431496026
25261	Background	I	IV	372390	0.315607690105263	1.0914431496026
25262	Background	I	XII	164945	-0.346424928989359	1.0914431496026
25263	Background	I	XI	389298	-0.866799281637279	1.0914431496026
25264	Background	I	IV	834038	-0.222468353140128	1.0914431496026
25265	Background	I	IV	372433	-0.58829173729926	1.0914431496026
25266	Background	I	XII	165084	0.676569079035315	1.0914431496026
25267	Background	I	XI	389357	1.11785029991362	1.0914431496026
25268	Background	I	IV	834212	-0.447702476774224	1.0914431496026
25269	Background	I	IV	372540	-0.90261678506999	1.0914431496026
25270	Background	I	XII	165412	0.102035316431906	1.0914431496026
25271	Background	I	XI	389361	0.199351149448987	1.0914431496026
25272	Background	I	IV	834242	-0.101065487063634	1.0914431496026
25273	Background	I	IV	372546	-0.238005609560425	1.0914431496026
25274	Background	I	XII	165469	-0.441792885654203	1.0914431496026
25275	Background	I	XI	389434	-0.354128701444383	1.0914431496026
25276	Background	I	IV	834320	0.671246243765306	1.0914431496026
25277	Background	I	IV	372564	-0.625172269244199	1.0914431496026
25278	Background	I	XII	165796	-0.151406384318841	1.0914431496026
25279	Background	I	XI	389519	0.189258310396402	1.0914431496026
25280	Background	I	IV	834790	0.097148104977636	1.0914431496026
25281	Background	I	IV	372671	1.08773163516618	1.0914431496026
25282	Background	I	XII	166160	-0.439686763948067	1.0914431496026
25283	Background	I	XI	389599	0.860156698679235	1.0914431496026
25284	Background	I	IV	834899	0.17343893111288	1.0914431496026
25285	Background	I	IV	372729	-0.196264764602172	1.0914431496026
25286	Background	I	XII	166428	-0.116561038060735	1.0914431496026
25287	Background	I	XI	389996	-0.349200467989891	1.0914431496026
25288	Background	I	IV	835319	1.21544816884841	1.0914431496026
25289	Background	I	IV	372821	-0.756480146027355	1.0914431496026
25290	Background	I	XII	166515	-1.09205575434311	1.0914431496026
25291	Background	I	XI	390188	-0.620052310055291	1.0914431496026
25292	Background	I	IV	836356	-0.518144602025883	1.0914431496026
25293	Background	I	IV	372855	0.0582976771974058	1.0914431496026
25294	Background	I	XII	166641	0.30643025527352	1.0914431496026
25295	Background	I	XI	390230	0.375240785746973	1.0914431496026
25296	Background	I	IV	836436	-1.10493668066106	1.0914431496026
25297	Background	I	IV	373033	-1.29150907252216	1.0914431496026
25298	Background	I	XII	166947	-0.342256217891179	1.0914431496026
25299	Background	I	XI	390536	-0.6904187756663	1.0914431496026
25300	Background	I	IV	836558	0.354579147674642	1.0914431496026
25301	Background	I	IV	373089	-0.506896098323655	1.0914431496026
25302	Background	I	XII	167296	0.044795531664451	1.0914431496026
25303	Background	I	XI	390539	0.170113902377468	1.0914431496026
25304	Background	I	IV	836708	-0.247603350524271	1.0914431496026
25305	Background	I	IV	373357	-0.417212267375622	1.0914431496026
25306	Background	I	XII	168034	-0.590744323205547	1.0914431496026
25307	Background	I	XI	390664	0.611796218540981	1.0914431496026
25308	Background	I	IV	836867	-0.238411991383531	1.0914431496026
25309	Background	I	IV	373363	-0.111707789664414	1.0914431496026
25310	Background	I	XII	168081	-0.842874300743512	1.0914431496026
25311	Background	I	XI	390679	0.119670388399319	1.0914431496026
25312	Background	I	IV	837275	-0.172964850524659	1.0914431496026
25313	Background	I	IV	373390	-0.23558454443787	1.0914431496026
25314	Background	I	XII	168099	0.704166700036941	1.0914431496026
25315	Background	I	XI	390693	-0.575166656551216	1.0914431496026
25316	Background	I	IV	837527	-0.270554156554553	1.0914431496026
25317	Background	I	IV	373399	-0.757254255982461	1.0914431496026
25318	Background	I	XII	168243	0.601308361638733	1.0914431496026
25319	Background	I	XI	390798	0.791196875689917	1.0914431496026
25320	Background	I	IV	837638	0.268278578150656	1.0914431496026
25321	Background	I	IV	373453	-0.187173904118358	1.0914431496026
25322	Background	I	XII	168539	0.347067117621297	1.0914431496026
25323	Background	I	XI	390834	0.483852361036588	1.0914431496026
25324	Background	I	IV	837953	0.680566921993335	1.0914431496026
25325	Background	I	IV	373661	-0.122456736839742	1.0914431496026
25326	Background	I	XII	168618	0.373721191519828	1.0914431496026
25327	Background	I	XI	391161	-0.1375924995149	1.0914431496026
25328	Background	I	IV	838087	-0.0113261108985221	1.0914431496026
25329	Background	I	IV	373676	0.613034984748131	1.0914431496026
25330	Background	I	XII	168863	-0.338276551323125	1.0914431496026
25331	Background	I	XI	391710	0.387651119429655	1.0914431496026
25332	Background	I	IV	838114	-0.423125119148034	1.0914431496026
25333	Background	I	IV	373728	-0.804307029969765	1.0914431496026
25334	Background	I	XII	169017	0.189024611657469	1.0914431496026
25335	Background	I	XI	391712	-0.0457194738182134	1.0914431496026
25336	Background	I	IV	838119	-0.158746620302073	1.0914431496026
25337	Background	I	IV	374879	0.102122993743173	1.0914431496026
25338	Background	I	XII	169124	-0.718580964441979	1.0914431496026
25339	Background	I	XI	391758	0.198470247274774	1.0914431496026
25340	Background	I	IV	838275	-0.0252711609580847	1.0914431496026
25341	Background	I	IV	374903	-0.12881166516964	1.0914431496026
25342	Background	I	XII	169177	0.249738559988216	1.0914431496026
25343	Background	I	XI	391848	0.396812347720506	1.0914431496026
25344	Background	I	IV	838649	0.383415175489039	1.0914431496026
25345	Background	I	IV	374909	0.11879263489048	1.0914431496026
25346	Background	I	XII	169203	-0.247394358479841	1.0914431496026
25347	Background	I	XI	391941	0.162470467770394	1.0914431496026
25348	Background	I	IV	839020	-0.44449068993947	1.0914431496026
25349	Background	I	IV	375032	0.224474353489629	1.0914431496026
25350	Background	I	XII	169210	0.561489901829572	1.0914431496026
25351	Background	I	XI	391946	-0.349994691796795	1.0914431496026
25352	Background	I	IV	839045	-0.659988934761469	1.0914431496026
25353	Background	I	IV	375077	-0.241174435316665	1.0914431496026
25354	Background	I	XII	169816	-0.664759093006575	1.0914431496026
25355	Background	I	XI	391953	0.53474378642808	1.0914431496026
25356	Background	I	IV	839339	0.0777193526453377	1.0914431496026
25357	Background	I	IV	375103	-0.391369158274157	1.0914431496026
25358	Background	I	XII	169932	0.298115755215488	1.0914431496026
25359	Background	I	XI	391971	-0.593791118942098	1.0914431496026
25360	Background	I	IV	839342	-0.47617109151471	1.0914431496026
25361	Background	I	IV	375171	0.169387972097545	1.0914431496026
25362	Background	I	XII	170350	-0.0575658608338704	1.0914431496026
25363	Background	I	XI	392106	-0.0126835971802675	1.0914431496026
25364	Background	I	IV	839657	-0.0924539844010087	1.0914431496026
25365	Background	I	IV	375199	-0.703264198370263	1.0914431496026
25366	Background	I	XII	170356	-0.0930173296467342	1.0914431496026
25367	Background	I	XI	392142	-0.320478382031279	1.0914431496026
25368	Background	I	IV	839672	-0.885066474433673	1.0914431496026
25369	Background	I	IV	375239	-1.03910320041862	1.0914431496026
25370	Background	I	XII	170370	-0.552844336009309	1.0914431496026
25371	Background	I	XI	392226	-0.51678958142405	1.0914431496026
25372	Background	I	IV	840230	0.325392165301256	1.0914431496026
25373	Background	I	IV	375282	-0.528567553465498	1.0914431496026
25374	Background	I	XII	170429	-0.223576021290744	1.0914431496026
25375	Background	I	XI	392317	0.103283377619804	1.0914431496026
25376	Background	I	IV	840362	-0.104708844612861	1.0914431496026
25377	Background	I	IV	375374	-0.899386740600089	1.0914431496026
25378	Background	I	XII	170451	-0.196106623150656	1.0914431496026
25379	Background	I	XI	392410	-0.665539933439436	1.0914431496026
25380	Background	I	IV	840422	-0.184621588757301	1.0914431496026
25381	Background	I	IV	375384	0.334727849301338	1.0914431496026
25382	Background	I	XII	170674	-0.0736223453827308	1.0914431496026
25383	Background	I	XI	392446	0.062728332408278	1.0914431496026
25384	Background	I	IV	840497	1.1267877010037	1.0914431496026
25385	Background	I	IV	375394	0.629161391724031	1.0914431496026
25386	Background	I	XII	170697	0.794710610592792	1.0914431496026
25387	Background	I	XI	392468	-0.182786708596454	1.0914431496026
25388	Background	I	IV	840549	0.44287350679142	1.0914431496026
25389	Background	I	IV	375459	-0.795210572603395	1.0914431496026
25390	Background	I	XII	171035	-0.313915709593716	1.0914431496026
25391	Background	I	XI	392521	0.743055120236156	1.0914431496026
25392	Background	I	IV	840598	0.000282002607213187	1.0914431496026
25393	Background	I	IV	375530	0.296246488108436	1.0914431496026
25394	Background	I	XII	171641	-0.770237395045436	1.0914431496026
25395	Background	I	XI	392631	-0.697403603025183	1.0914431496026
25396	Background	I	IV	840697	-0.00335756205517513	1.0914431496026
25397	Background	I	IV	375533	-0.422383853468487	1.0914431496026
25398	Background	I	XII	171765	-0.399686606090606	1.0914431496026
25399	Background	I	XI	392660	0.219978004079736	1.0914431496026
25400	Background	I	IV	842028	0.801051239241737	1.0914431496026
25401	Background	I	IV	375542	0.383529688506904	1.0914431496026
25402	Background	I	XII	171787	0.348004294011397	1.0914431496026
25403	Background	I	XI	392864	-0.886113711712235	1.0914431496026
25404	Background	I	IV	842057	0.693306463683681	1.0914431496026
25405	Background	I	IV	375587	-0.136037082964687	1.0914431496026
25406	Background	I	XII	171923	0.147534010135314	1.0914431496026
25407	Background	I	XI	393144	0.383372723725136	1.0914431496026
25408	Background	I	IV	842068	-1.04325376996702	1.0914431496026
25409	Background	I	IV	375611	0.482922499726332	1.0914431496026
25410	Background	I	XII	171952	-0.193280840418082	1.0914431496026
25411	Background	I	XI	393433	-0.904637772643254	1.0914431496026
25412	Background	I	IV	842070	0.261997660686773	1.0914431496026
25413	Background	I	IV	375690	-0.410298391568172	1.0914431496026
25414	Background	I	XII	171967	0.305718437311015	1.0914431496026
25415	Background	I	XI	393512	-0.704230593778018	1.0914431496026
25416	Background	I	IV	842326	0.27378706135937	1.0914431496026
25417	Background	I	IV	375773	0.172728204383696	1.0914431496026
25418	Background	I	XII	171984	-0.176944067928894	1.0914431496026
25419	Background	I	XI	393544	0.68110666400366	1.0914431496026
25420	Background	I	IV	842336	-0.393836797916123	1.0914431496026
25421	Background	I	IV	375776	-0.187831839196372	1.0914431496026
25422	Background	I	XII	172053	0.299451956556245	1.0914431496026
25423	Background	I	XI	393546	0.61409297394062	1.0914431496026
25424	Background	I	IV	842343	-0.46175198567714	1.0914431496026
25425	Background	I	IV	375826	-0.356559852346545	1.0914431496026
25426	Background	I	XII	172462	0.674439222634966	1.0914431496026
25427	Background	I	XI	393585	-0.0583346390345033	1.0914431496026
25428	Background	I	IV	842380	0.223431173851188	1.0914431496026
25429	Background	I	IV	375932	0.230545603015007	1.0914431496026
25430	Background	I	XII	173020	-0.492467440685805	1.0914431496026
25431	Background	I	XI	393593	-0.0520177754166349	1.0914431496026
25432	Background	I	IV	842450	-0.327272805760208	1.0914431496026
25433	Background	I	IV	376289	-0.0195904867960733	1.0914431496026
25434	Background	I	XII	173735	0.00508970025858073	1.0914431496026
25435	Background	I	XI	393616	0.478469136965103	1.0914431496026
25436	Background	I	IV	842455	0.418618557887869	1.0914431496026
25437	Background	I	IV	376391	0.444593490593727	1.0914431496026
25438	Background	I	XII	173841	0.57290909959845	1.0914431496026
25439	Background	I	XI	393642	0.509953085147646	1.0914431496026
25440	Background	I	IV	842465	-0.717976684003523	1.0914431496026
25441	Background	I	IV	376487	0.312075999685005	1.0914431496026
25442	Background	I	XII	173861	0.632244733039282	1.0914431496026
25443	Background	I	XI	393822	0.727364798456528	1.0914431496026
25444	Background	I	IV	842576	-0.0225835044486432	1.0914431496026
25445	Background	I	IV	376575	-0.244658022335743	1.0914431496026
25446	Background	I	XII	173985	0.0572736017719873	1.0914431496026
25447	Background	I	XI	393915	0.255762764127086	1.0914431496026
25448	Background	I	IV	842711	0.217265478888793	1.0914431496026
25449	Background	I	IV	376661	-0.931667676332794	1.0914431496026
25450	Background	I	XII	174521	-1.3551421852861	1.0914431496026
25451	Background	I	XI	394047	-0.284431370360758	1.0914431496026
25452	Background	I	IV	842876	0.850692828224337	1.0914431496026
25453	Background	I	IV	377176	-0.467916109729407	1.0914431496026
25454	Background	I	XII	174526	-0.452433609640686	1.0914431496026
25455	Background	I	XI	394099	-0.329425176013176	1.0914431496026
25456	Background	I	IV	842903	0.850647792785669	1.0914431496026
25457	Background	I	IV	377182	-0.144552339301646	1.0914431496026
25458	Background	I	XII	174569	0.42265421014156	1.0914431496026
25459	Background	I	XI	394215	-0.767898649811762	1.0914431496026
25460	Background	I	IV	842916	0.221799636371937	1.0914431496026
25461	Background	I	IV	377306	-0.53887052360609	1.0914431496026
25462	Background	I	XII	174624	0.342068621307052	1.0914431496026
25463	Background	I	XI	394272	-0.336602680975187	1.0914431496026
25464	Background	I	IV	843002	-0.241303137739291	1.0914431496026
25465	Background	I	IV	377351	0.152626861701082	1.0914431496026
25466	Background	I	XII	175217	-0.219062238561714	1.0914431496026
25467	Background	I	XI	394294	0.0550763359546001	1.0914431496026
25468	Background	I	IV	843550	-0.223540132697894	1.0914431496026
25469	Background	I	IV	377486	0.0459368626859928	1.0914431496026
25470	Background	I	XII	176054	-0.00513020623789212	1.0914431496026
25471	Background	I	XI	394572	0.0806236773467975	1.0914431496026
25472	Background	I	IV	843552	-0.340173710158731	1.0914431496026
25473	Background	I	IV	377936	0.0922915601521874	1.0914431496026
25474	Background	I	XII	177574	-0.16641982676476	1.0914431496026
25475	Background	I	XI	394920	0.352434188248389	1.0914431496026
25476	Background	I	IV	843565	-0.414699889431716	1.0914431496026
25477	Background	I	IV	378086	0.217967154324892	1.0914431496026
25478	Background	I	XII	177752	-0.0435494859268524	1.0914431496026
25479	Background	I	XI	395017	-0.138702178654974	1.0914431496026
25480	Background	I	IV	843581	-0.288782733188569	1.0914431496026
25481	Background	I	IV	378253	-0.179417618981873	1.0914431496026
25482	Background	I	XII	178195	-0.436574771719289	1.0914431496026
25483	Background	I	XI	395065	-0.607873665459292	1.0914431496026
25484	Background	I	IV	843608	-0.434109299470683	1.0914431496026
25485	Background	I	IV	378371	0.153341741879147	1.0914431496026
25486	Background	I	XII	178246	1.15863740979716	1.0914431496026
25487	Background	I	XI	395161	0.593445580850055	1.0914431496026
25488	Background	I	IV	843633	0.0261790020003403	1.0914431496026
25489	Background	I	IV	378761	-0.0758334721017545	1.0914431496026
25490	Background	I	XII	178531	0.00587039489560228	1.0914431496026
25491	Background	I	XI	395260	-0.505590886227656	1.0914431496026
25492	Background	I	IV	843647	0.576099081607573	1.0914431496026
25493	Background	I	IV	378788	-0.402165632920066	1.0914431496026
25494	Background	I	XII	178573	-0.140935045324155	1.0914431496026
25495	Background	I	XI	395283	1.20362570228565	1.0914431496026
25496	Background	I	IV	843659	0.522090983655556	1.0914431496026
25497	Background	I	IV	378801	1.05804027245864	1.0914431496026
25498	Background	I	XII	178655	-0.00681267517502571	1.0914431496026
25499	Background	I	XI	395287	1.28817050999288	1.0914431496026
25500	Background	I	IV	843831	-0.195506214606512	1.0914431496026
25501	Background	I	IV	379372	0.39411379583825	1.0914431496026
25502	Background	I	XII	178813	-0.641014754348752	1.0914431496026
25503	Background	I	XI	395389	0.24381554346137	1.0914431496026
25504	Background	I	IV	843835	-0.117619653646829	1.0914431496026
25505	Background	I	IV	379570	0.380500505361711	1.0914431496026
25506	Background	I	XII	179673	0.873350048116578	1.0914431496026
25507	Background	I	XI	395416	-0.0497909150982259	1.0914431496026
25508	Background	I	IV	843857	0.221591891428675	1.0914431496026
25509	Background	I	IV	379603	-0.180316812309284	1.0914431496026
25510	Background	I	XII	179751	-0.233685728836559	1.0914431496026
25511	Background	I	XI	395440	0.409865278072653	1.0914431496026
25512	Background	I	IV	844368	0.286125533906256	1.0914431496026
25513	Background	I	IV	379825	0.156280520902831	1.0914431496026
25514	Background	I	XII	179755	-0.10723225183892	1.0914431496026
25515	Background	I	XI	395584	0.666741187015039	1.0914431496026
25516	Background	I	IV	844392	-0.0265560949407337	1.0914431496026
25517	Background	I	IV	379874	0.706178196572801	1.0914431496026
25518	Background	I	XII	182021	-0.0192938652390601	1.0914431496026
25519	Background	I	XI	395650	-0.472824416071226	1.0914431496026
25520	Background	I	IV	844646	0.127460071362507	1.0914431496026
25521	Background	I	IV	379882	-0.347199187447152	1.0914431496026
25522	Background	I	XII	182119	-0.139610298134842	1.0914431496026
25523	Background	I	XI	395770	0.0479306919439415	1.0914431496026
25524	Background	I	IV	844694	1.12435062626063	1.0914431496026
25525	Background	I	IV	380035	1.19014389084505	1.0914431496026
25526	Background	I	XII	182230	0.78996392409734	1.0914431496026
25527	Background	I	XI	395794	0.226455331110167	1.0914431496026
25528	Background	I	IV	845065	-0.0317907166490542	1.0914431496026
25529	Background	I	IV	380086	-0.21070021138144	1.0914431496026
25530	Background	I	XII	182260	0.378500726061414	1.0914431496026
25531	Background	I	XI	396036	-0.057229808255561	1.0914431496026
25532	Background	I	IV	845132	-0.0454076024671811	1.0914431496026
25533	Background	I	IV	380252	0.131930859849063	1.0914431496026
25534	Background	I	XII	182746	-0.166407836047342	1.0914431496026
25535	Background	I	XI	396283	-0.213697645822897	1.0914431496026
25536	Background	I	IV	845309	-0.465383210336677	1.0914431496026
25537	Background	I	IV	380427	-0.0853757005257612	1.0914431496026
25538	Background	I	XII	182881	0.882093026069875	1.0914431496026
25539	Background	I	XI	397099	-0.583077998723717	1.0914431496026
25540	Background	I	IV	845494	-0.47478310707055	1.0914431496026
25541	Background	I	IV	380668	0.379829204103334	1.0914431496026
25542	Background	I	XII	183148	-0.0600938599435675	1.0914431496026
25543	Background	I	XI	397137	-0.852536810435769	1.0914431496026
25544	Background	I	IV	845513	-0.542584858146783	1.0914431496026
25545	Background	I	IV	380824	0.292560164274337	1.0914431496026
25546	Background	I	XII	183178	-0.0269622413920629	1.0914431496026
25547	Background	I	XI	397159	0.617780548769338	1.0914431496026
25548	Background	I	IV	845567	-0.394119828054986	1.0914431496026
25549	Background	I	IV	381444	0.267358316021489	1.0914431496026
25550	Background	I	XII	183187	0.270334965407166	1.0914431496026
25551	Background	I	XI	397277	0.430807596622829	1.0914431496026
25552	Background	I	IV	845568	0.435888166799886	1.0914431496026
25553	Background	I	IV	381450	0.121261478178087	1.0914431496026
25554	Background	I	XII	183316	0.26089819836839	1.0914431496026
25555	Background	I	XI	397278	0.267595624137086	1.0914431496026
25556	Background	I	IV	845613	1.12554501690846	1.0914431496026
25557	Background	I	IV	381458	-0.143308840665539	1.0914431496026
25558	Background	I	XII	183318	-1.13473077175399	1.0914431496026
25559	Background	I	XI	397458	-0.947171998536059	1.0914431496026
25560	Background	I	IV	845818	-0.132907776976189	1.0914431496026
25561	Background	I	IV	381481	-0.986633446636779	1.0914431496026
25562	Background	I	XII	183331	-0.172986433986892	1.0914431496026
25563	Background	I	XI	397509	-0.0282692093608073	1.0914431496026
25564	Background	I	IV	845959	0.685723549541865	1.0914431496026
25565	Background	I	IV	381512	-0.133426251547555	1.0914431496026
25566	Background	I	XII	183477	-0.761474355739185	1.0914431496026
25567	Background	I	XI	397560	0.079584331907875	1.0914431496026
25568	Background	I	IV	846477	-0.224647047385938	1.0914431496026
25569	Background	I	IV	381576	-0.727864208395366	1.0914431496026
25570	Background	I	XII	183669	0.0502752309986787	1.0914431496026
25571	Background	I	XI	397635	-0.494777441537804	1.0914431496026
25572	Background	I	IV	846867	-0.631014326272848	1.0914431496026
25573	Background	I	IV	381701	-0.215628171293932	1.0914431496026
25574	Background	I	XII	184013	0.419961356069818	1.0914431496026
25575	Background	I	XI	397710	0.17846616022042	1.0914431496026
25576	Background	I	IV	846900	-0.193252913168688	1.0914431496026
25577	Background	I	IV	381708	0.591632685458419	1.0914431496026
25578	Background	I	XII	184322	0.0195053665237849	1.0914431496026
25579	Background	I	XI	397723	-0.613833504503958	1.0914431496026
25580	Background	I	IV	846996	0.0437644266767432	1.0914431496026
25581	Background	I	IV	381822	0.604591516971107	1.0914431496026
25582	Background	I	XII	184390	0.579238020372181	1.0914431496026
25583	Background	I	XI	397745	-0.305861943014284	1.0914431496026
25584	Background	I	IV	847005	-0.280500401793554	1.0914431496026
25585	Background	I	IV	382153	-1.60838662704246	1.0914431496026
25586	Background	I	XII	184411	-0.239784428690172	1.0914431496026
25587	Background	I	XI	397781	-0.195192752660052	1.0914431496026
25588	Background	I	IV	847053	-0.41973708298092	1.0914431496026
25589	Background	I	IV	382330	-0.147682247292281	1.0914431496026
25590	Background	I	XII	184414	0.0952415632410523	1.0914431496026
25591	Background	I	XI	397815	-0.0749499530406652	1.0914431496026
25592	Background	I	IV	847395	-0.693560311868089	1.0914431496026
25593	Background	I	IV	382372	0.38694418838944	1.0914431496026
25594	Background	I	XII	184588	-0.192103442288262	1.0914431496026
25595	Background	I	XI	397890	0.329638724636871	1.0914431496026
25596	Background	I	IV	847524	0.0454850933928578	1.0914431496026
25597	Background	I	IV	382504	-0.112104853074581	1.0914431496026
25598	Background	I	XII	185833	-0.0496489468948901	1.0914431496026
25599	Background	I	XI	397895	0.266671035925514	1.0914431496026
25600	Background	I	IV	847527	0.117524818611146	1.0914431496026
25601	Background	I	IV	382655	-0.141595364742687	1.0914431496026
25602	Background	I	XII	186034	0.348726023170574	1.0914431496026
25603	Background	I	XI	397941	-0.815413638305755	1.0914431496026
25604	Background	I	IV	847680	0.194918524953168	1.0914431496026
25605	Background	I	IV	382829	0.604130313196496	1.0914431496026
25606	Background	I	XII	186083	0.611791109435185	1.0914431496026
25607	Background	I	XI	397992	0.592323888466665	1.0914431496026
25608	Background	I	IV	847796	0.258844439375058	1.0914431496026
25609	Background	I	IV	382830	-0.657122833324078	1.0914431496026
25610	Background	I	XII	186651	0.373909456908488	1.0914431496026
25611	Background	I	XI	398989	0.348117021411037	1.0914431496026
25612	Background	I	IV	847822	-0.0813505249828014	1.0914431496026
25613	Background	I	IV	383033	-0.849502397194877	1.0914431496026
25614	Background	I	XII	186933	-0.486262715679989	1.0914431496026
25615	Background	I	XI	399060	-0.203531652228246	1.0914431496026
25616	Background	I	IV	848136	0.447711509590944	1.0914431496026
25617	Background	I	IV	383302	0.854393231860134	1.0914431496026
25618	Background	I	XII	188098	1.20578871664703	1.0914431496026
25619	Background	I	XI	399177	0.0407898692558145	1.0914431496026
25620	Background	I	IV	848316	0.234187025166817	1.0914431496026
25621	Background	I	IV	383320	-0.0749852355962625	1.0914431496026
25622	Background	I	XII	188176	0.728334214843094	1.0914431496026
25623	Background	I	XI	399625	-0.13770532947833	1.0914431496026
25624	Background	I	IV	848416	0.0224264726542554	1.0914431496026
25625	Background	I	IV	383380	0.667902643519076	1.0914431496026
25626	Background	I	XII	188230	-0.694944488128306	1.0914431496026
25627	Background	I	XI	399642	-0.22133750607626	1.0914431496026
25628	Background	I	IV	848940	-0.260904815744116	1.0914431496026
25629	Background	I	IV	383389	-0.0340664785922596	1.0914431496026
25630	Background	I	XII	188317	0.355309904807578	1.0914431496026
25631	Background	I	XI	399815	1.01891138461304	1.0914431496026
25632	Background	I	IV	848977	-0.00682858633181113	1.0914431496026
25633	Background	I	IV	383859	0.0650714191297439	1.0914431496026
25634	Background	I	XII	188332	-0.136923067646669	1.0914431496026
25635	Background	I	XI	399903	-0.180941728260268	1.0914431496026
25636	Background	I	IV	849204	-0.918051356679336	1.0914431496026
25637	Background	I	IV	383874	0.340989390846228	1.0914431496026
25638	Background	I	XII	189019	0.0134671014591061	1.0914431496026
25639	Background	I	XI	399936	-0.0134390712450811	1.0914431496026
25640	Background	I	IV	849399	0.556378143572549	1.0914431496026
25641	Background	I	IV	384021	0.210857271207687	1.0914431496026
25642	Background	I	XII	189316	-0.0653571287226404	1.0914431496026
25643	Background	I	XI	400014	-0.436978178401603	1.0914431496026
25644	Background	I	IV	849478	-0.177892822148341	1.0914431496026
25645	Background	I	IV	384035	-0.101575609022587	1.0914431496026
25646	Background	I	XII	189328	-0.151250873502527	1.0914431496026
25647	Background	I	XI	400152	0.501704682527737	1.0914431496026
25648	Background	I	IV	849555	-1.04082411207725	1.0914431496026
25649	Background	I	IV	384103	-0.706625059149436	1.0914431496026
25650	Background	I	XII	189835	0.354487447168416	1.0914431496026
25651	Background	I	XI	400358	-0.45544813389472	1.0914431496026
25652	Background	I	IV	849621	-0.0760983635096833	1.0914431496026
25653	Background	I	IV	384189	0.225135354048495	1.0914431496026
25654	Background	I	XII	189856	0.522360359011311	1.0914431496026
25655	Background	I	XI	400402	-0.0556899860215449	1.0914431496026
25656	Background	I	IV	849735	0.0543407883717426	1.0914431496026
25657	Background	I	IV	384204	0.924721505517359	1.0914431496026
25658	Background	I	XII	190942	-0.0456703595189916	1.0914431496026
25659	Background	I	XI	400569	0.15673059103906	1.0914431496026
25660	Background	I	IV	850164	-0.413315395477221	1.0914431496026
25661	Background	I	IV	384219	0.654761531304152	1.0914431496026
25662	Background	I	XII	191572	0.0110187446832303	1.0914431496026
25663	Background	I	XI	400712	-0.215272024656434	1.0914431496026
25664	Background	I	IV	850484	-0.06978035779513	1.0914431496026
25665	Background	I	IV	384225	0.57677629703375	1.0914431496026
25666	Background	I	XII	191671	0.827770311851577	1.0914431496026
25667	Background	I	XI	401778	-1.32561031391289	1.0914431496026
25668	Background	I	IV	850495	-0.322552950605582	1.0914431496026
25669	Background	I	IV	384240	0.68633357895083	1.0914431496026
25670	Background	I	XII	192058	-0.185840685453366	1.0914431496026
25671	Background	I	XI	402484	-0.0083882872655835	1.0914431496026
25672	Background	I	IV	850508	0.528438838011077	1.0914431496026
25673	Background	I	IV	385473	0.962257961410659	1.0914431496026
25674	Background	I	XII	193629	-0.460331859871706	1.0914431496026
25675	Background	I	XI	402603	-0.332086299768076	1.0914431496026
25676	Background	I	IV	850697	-0.669785713919773	1.0914431496026
25677	Background	I	IV	386031	0.167569419945519	1.0914431496026
25678	Background	I	XII	193664	-0.137968317975006	1.0914431496026
25679	Background	I	XI	402723	-0.338770111383474	1.0914431496026
25680	Background	I	IV	850955	-0.29404177697244	1.0914431496026
25681	Background	I	IV	386116	-0.0532809171213327	1.0914431496026
25682	Background	I	XII	193699	0.0364330099305619	1.0914431496026
25683	Background	I	XI	402768	0.362453019517429	1.0914431496026
25684	Background	I	IV	851004	0.683860177680979	1.0914431496026
25685	Background	I	IV	386128	0.34780775832882	1.0914431496026
25686	Background	I	XII	193746	-0.237542330136711	1.0914431496026
25687	Background	I	XI	403063	-0.259281484102975	1.0914431496026
25688	Background	I	IV	851043	0.552496891127005	1.0914431496026
25689	Background	I	IV	386164	0.385531557571769	1.0914431496026
25690	Background	I	XII	193924	0.322472519550198	1.0914431496026
25691	Background	I	XI	403482	0.421658595534283	1.0914431496026
25692	Background	I	IV	851071	-0.871705234088937	1.0914431496026
25693	Background	I	IV	386402	-0.416317549192627	1.0914431496026
25694	Background	I	XII	194145	0.111198050865525	1.0914431496026
25695	Background	I	XI	403713	0.305276056803284	1.0914431496026
25696	Background	I	IV	851220	-0.209259432822906	1.0914431496026
25697	Background	I	IV	386462	0.49476233633996	1.0914431496026
25698	Background	I	XII	194178	0.602310627042089	1.0914431496026
25699	Background	I	XI	403926	0.751923187833474	1.0914431496026
25700	Background	I	IV	851221	0.776980093778543	1.0914431496026
25701	Background	I	IV	386517	-0.436950662279444	1.0914431496026
25702	Background	I	XII	194179	0.241499939277049	1.0914431496026
25703	Background	I	XI	403962	-0.161029301026204	1.0914431496026
25704	Background	I	IV	851341	-0.387525110319	1.0914431496026
25705	Background	I	IV	386603	-0.187053085098556	1.0914431496026
25706	Background	I	XII	194291	-0.385008977921518	1.0914431496026
25707	Background	I	XI	404302	-0.525562250483513	1.0914431496026
25708	Background	I	IV	851363	-0.522707559836575	1.0914431496026
25709	Background	I	IV	386635	0.0596632810917707	1.0914431496026
25710	Background	I	XII	196413	-0.348647117843536	1.0914431496026
25711	Background	I	XI	404440	0.0207967893549333	1.0914431496026
25712	Background	I	IV	851427	0.0016757756803938	1.0914431496026
25713	Background	I	IV	386748	-0.360460031283618	1.0914431496026
25714	Background	I	XII	197459	0.766789005639082	1.0914431496026
25715	Background	I	XI	404905	-0.34706394008818	1.0914431496026
25716	Background	I	IV	851587	0.0325781347113192	1.0914431496026
25717	Background	I	IV	386785	0.405056105177479	1.0914431496026
25718	Background	I	XII	198396	0.000281114561045341	1.0914431496026
25719	Background	I	XI	405007	-0.894344778641726	1.0914431496026
25720	Background	I	IV	851792	-0.34160665938413	1.0914431496026
25721	Background	I	IV	387346	-0.596784969039679	1.0914431496026
25722	Background	I	XII	198428	0.973654312122499	1.0914431496026
25723	Background	I	XI	405114	-0.268483802202964	1.0914431496026
25724	Background	I	IV	852118	0.523331337465853	1.0914431496026
25725	Background	I	IV	387371	-0.0415412731444463	1.0914431496026
25726	Background	I	XII	198564	-0.109815663577093	1.0914431496026
25727	Background	I	XI	405115	-0.00554435563944233	1.0914431496026
25728	Background	I	IV	852128	0.899361519720554	1.0914431496026
25729	Background	I	IV	387387	-0.377636165745996	1.0914431496026
25730	Background	I	XII	198577	0.366766360718367	1.0914431496026
25731	Background	I	XI	405121	-0.441550650729468	1.0914431496026
25732	Background	I	IV	852463	0.0684029355255789	1.0914431496026
25733	Background	I	IV	387713	0.84774942945432	1.0914431496026
25734	Background	I	XII	198620	0.410912006913492	1.0914431496026
25735	Background	I	XI	405331	-0.505120188287073	1.0914431496026
25736	Background	I	IV	852474	0.275473806837695	1.0914431496026
25737	Background	I	IV	388147	-0.963795259226601	1.0914431496026
25738	Background	I	XII	198624	0.487661212672857	1.0914431496026
25739	Background	I	XI	405337	0.00534097090621018	1.0914431496026
25740	Background	I	IV	852504	0.576430004808281	1.0914431496026
25741	Background	I	IV	388338	-0.679049537258593	1.0914431496026
25742	Background	I	XII	198641	0.6090378618159	1.0914431496026
25743	Background	I	XI	405409	0.269983002491341	1.0914431496026
25744	Background	I	IV	852619	0.195517335308572	1.0914431496026
25745	Background	I	IV	388440	0.0919249984748959	1.0914431496026
25746	Background	I	XII	198756	-0.787453532050962	1.0914431496026
25747	Background	I	XI	405592	-0.578649780740506	1.0914431496026
25748	Background	I	IV	852749	0.260164853270398	1.0914431496026
25749	Background	I	IV	388668	-0.294184358069224	1.0914431496026
25750	Background	I	XII	198763	-0.228214747537537	1.0914431496026
25751	Background	I	XI	405844	-0.310386818512448	1.0914431496026
25752	Background	I	IV	852794	-0.0347857029518159	1.0914431496026
25753	Background	I	IV	388785	-0.438492818670524	1.0914431496026
25754	Background	I	XII	198771	1.0158519358933	1.0914431496026
25755	Background	I	XI	405904	0.115327712724933	1.0914431496026
25756	Background	I	IV	853082	0.111199461529098	1.0914431496026
25757	Background	I	IV	388871	0.026052499781723	1.0914431496026
25758	Background	I	XII	198943	0.623546191170719	1.0914431496026
25759	Background	I	XI	405960	-0.0280055463399311	1.0914431496026
25760	Background	I	IV	853091	-0.251203177745031	1.0914431496026
25761	Background	I	IV	388942	-0.0218600681969225	1.0914431496026
25762	Background	I	XII	199425	-0.231564668112611	1.0914431496026
25763	Background	I	XI	406042	-0.347604098070288	1.0914431496026
25764	Background	I	IV	853192	-0.52763469195578	1.0914431496026
25765	Background	I	IV	388954	-0.93796964758281	1.0914431496026
25766	Background	I	XII	199439	-0.047827901466049	1.0914431496026
25767	Background	I	XI	406069	-0.0960321097761136	1.0914431496026
25768	Background	I	IV	853430	-0.373505948279998	1.0914431496026
25769	Background	I	IV	389027	-0.490948586046126	1.0914431496026
25770	Background	I	XII	199567	-0.0429761665080093	1.0914431496026
25771	Background	I	XI	406501	-0.449576750902414	1.0914431496026
25772	Background	I	IV	853759	-0.284039681260261	1.0914431496026
25773	Background	I	IV	389086	-0.264672640730816	1.0914431496026
25774	Background	I	XII	199705	-0.484661526072004	1.0914431496026
25775	Background	I	XI	406558	-0.738774839801326	1.0914431496026
25776	Background	I	IV	853808	-0.62001285168446	1.0914431496026
25777	Background	I	IV	389135	-0.750877906719452	1.0914431496026
25778	Background	I	XII	200137	-0.546460387803014	1.0914431496026
25779	Background	I	XI	406897	0.529583219999906	1.0914431496026
25780	Background	I	IV	853958	-0.521622291549925	1.0914431496026
25781	Background	I	IV	389264	-0.274620132712531	1.0914431496026
25782	Background	I	XII	200620	-0.344545339196934	1.0914431496026
25783	Background	I	XI	406946	-0.162232537641514	1.0914431496026
25784	Background	I	IV	854335	-1.47035435167119	1.0914431496026
25785	Background	I	IV	389375	-0.589309814591276	1.0914431496026
25786	Background	I	XII	201013	-0.232467957585333	1.0914431496026
25787	Background	I	XI	407104	-0.31623769005731	1.0914431496026
25788	Background	I	IV	854360	-0.327758334998198	1.0914431496026
25789	Background	I	IV	389601	0.842663232961259	1.0914431496026
25790	Background	I	XII	201684	-0.774608763501547	1.0914431496026
25791	Background	I	XI	407765	-0.117416042892382	1.0914431496026
25792	Background	I	IV	854367	0.399032050475649	1.0914431496026
25793	Background	I	IV	390027	0.181535337571383	1.0914431496026
25794	Background	I	XII	201724	0.330345643822818	1.0914431496026
25795	Background	I	XI	408123	-0.618300792910056	1.0914431496026
25796	Background	I	IV	854684	-0.753979171141734	1.0914431496026
25797	Background	I	IV	390120	-0.860150937527906	1.0914431496026
25798	Background	I	XII	202829	0.032589766569897	1.0914431496026
25799	Background	I	XI	408244	0.0822141654619769	1.0914431496026
25800	Background	I	IV	854759	0.296804221133467	1.0914431496026
25801	Background	I	IV	390366	0.84121207162687	1.0914431496026
25802	Background	I	XII	203037	-0.194654697666523	1.0914431496026
25803	Background	I	XI	408275	-1.1277642404556	1.0914431496026
25804	Background	I	IV	854838	-0.282448312436988	1.0914431496026
25805	Background	I	IV	390669	0.0746411652685493	1.0914431496026
25806	Background	I	XII	203174	0.328868260717679	1.0914431496026
25807	Background	I	XI	408448	0.353274273135542	1.0914431496026
25808	Background	I	IV	854921	-0.298297193053234	1.0914431496026
25809	Background	I	IV	390702	-0.433643792506102	1.0914431496026
25810	Background	I	XII	203484	-0.446894979802133	1.0914431496026
25811	Background	I	XI	408493	0.405550702694335	1.0914431496026
25812	Background	I	IV	855056	-0.440081192457979	1.0914431496026
25813	Background	I	IV	390744	-1.19652457248511	1.0914431496026
25814	Background	I	XII	203513	0.559708200128262	1.0914431496026
25815	Background	I	XI	408938	0.110176413723511	1.0914431496026
25816	Background	I	IV	855154	0.325616390475252	1.0914431496026
25817	Background	I	IV	390756	2.27123945895996	1.0914431496026
25818	Background	I	XII	203607	0.150856459881692	1.0914431496026
25819	Background	I	XI	408960	-0.361585011624253	1.0914431496026
25820	Background	I	IV	855322	0.463729495885285	1.0914431496026
25821	Background	I	IV	391128	0.159551113415162	1.0914431496026
25822	Background	I	XII	203651	-0.0627550206178848	1.0914431496026
25823	Background	I	XI	408966	-0.286646773564734	1.0914431496026
25824	Background	I	IV	855587	-0.199080818236582	1.0914431496026
25825	Background	I	IV	391193	-0.0396981634726986	1.0914431496026
25826	Background	I	XII	203682	-0.739583515743107	1.0914431496026
25827	Background	I	XI	409121	-0.0949407270883887	1.0914431496026
25828	Background	I	IV	856201	-0.211969943761042	1.0914431496026
25829	Background	I	IV	391314	0.0508478116626237	1.0914431496026
25830	Background	I	XII	203732	-0.47722149960652	1.0914431496026
25831	Background	I	XI	409429	0.31464988653811	1.0914431496026
25832	Background	I	IV	856278	0.59255275103062	1.0914431496026
25833	Background	I	IV	392020	1.02864562585812	1.0914431496026
25834	Background	I	XII	203895	-0.417974739091645	1.0914431496026
25835	Background	I	XI	409808	0.061988884898442	1.0914431496026
25836	Background	I	IV	856366	-0.424913913929533	1.0914431496026
25837	Background	I	IV	392128	-0.506300128124743	1.0914431496026
25838	Background	I	XII	204074	0.384609187543653	1.0914431496026
25839	Background	I	XI	409936	0.0993197787911142	1.0914431496026
25840	Background	I	IV	856415	0.0414136837059436	1.0914431496026
25841	Background	I	IV	392287	0.453819848631824	1.0914431496026
25842	Background	I	XII	204077	0.232689622105656	1.0914431496026
25843	Background	I	XI	410220	0.710374686048317	1.0914431496026
25844	Background	I	IV	856679	0.151246439725818	1.0914431496026
25845	Background	I	IV	392385	0.19395948083971	1.0914431496026
25846	Background	I	XII	204102	-0.129664704352147	1.0914431496026
25847	Background	I	XI	410388	0.128355327716486	1.0914431496026
25848	Background	I	IV	856696	0.308609001230549	1.0914431496026
25849	Background	I	IV	392457	0.00393749062989218	1.0914431496026
25850	Background	I	XII	204107	-0.658358181466697	1.0914431496026
25851	Background	I	XI	410634	-0.78885588554744	1.0914431496026
25852	Background	I	IV	856772	-0.750082474482326	1.0914431496026
25853	Background	I	IV	392938	1.31633309666792	1.0914431496026
25854	Background	I	XII	204264	0.743133321786907	1.0914431496026
25855	Background	I	XI	410730	-0.405829144444741	1.0914431496026
25856	Background	I	IV	857198	-1.31521795173846	1.0914431496026
25857	Background	I	IV	392959	-0.515274238846451	1.0914431496026
25858	Background	I	XII	204524	0.125987795212932	1.0914431496026
25859	Background	I	XI	410781	-0.565736385934297	1.0914431496026
25860	Background	I	IV	857450	0.124753003519038	1.0914431496026
25861	Background	I	IV	393270	-0.189022307650443	1.0914431496026
25862	Background	I	XII	204536	-0.0627930655559951	1.0914431496026
25863	Background	I	XI	410796	-0.364864437412623	1.0914431496026
25864	Background	I	IV	857609	0.812437841128921	1.0914431496026
25865	Background	I	IV	393421	0.545232697678917	1.0914431496026
25866	Background	I	XII	204555	0.165035465891908	1.0914431496026
25867	Background	I	XI	410848	1.12319402132888	1.0914431496026
25868	Background	I	IV	858356	0.428282468749232	1.0914431496026
25869	Background	I	IV	393423	0.374281438369725	1.0914431496026
25870	Background	I	XII	204563	0.39901532872966	1.0914431496026
25871	Background	I	XI	410877	-0.437633421333563	1.0914431496026
25872	Background	I	IV	858361	-0.278120981606425	1.0914431496026
25873	Background	I	IV	393651	0.241450925662608	1.0914431496026
25874	Background	I	XII	204575	0.677893019632965	1.0914431496026
25875	Background	I	XI	411001	-0.382448833676788	1.0914431496026
25876	Background	I	IV	858644	-0.311487158970231	1.0914431496026
25877	Background	I	IV	394029	-0.00701646293382236	1.0914431496026
25878	Background	I	XII	204725	0.292427508397139	1.0914431496026
25879	Background	I	XI	411059	-0.523647199931688	1.0914431496026
25880	Background	I	IV	858862	-0.878245742134528	1.0914431496026
25881	Background	I	IV	394249	-0.0747391064860693	1.0914431496026
25882	Background	I	XII	205111	-0.307629348526888	1.0914431496026
25883	Background	I	XI	411060	-0.888425308747007	1.0914431496026
25884	Background	I	IV	859191	0.321162449682376	1.0914431496026
25885	Background	I	IV	394360	0.403702626028933	1.0914431496026
25886	Background	I	XII	205227	0.099202297952129	1.0914431496026
25887	Background	I	XI	411183	0.393807917236825	1.0914431496026
25888	Background	I	IV	859506	-0.179754214810964	1.0914431496026
25889	Background	I	IV	394381	0.613035932175254	1.0914431496026
25890	Background	I	XII	205269	-0.213352364410954	1.0914431496026
25891	Background	I	XI	411351	0.123860917882235	1.0914431496026
25892	Background	I	IV	859510	-0.772003474764886	1.0914431496026
25893	Background	I	IV	394553	1.06726274670675	1.0914431496026
25894	Background	I	XII	205389	0.27786691900354	1.0914431496026
25895	Background	I	XI	411456	-0.281609433273417	1.0914431496026
25896	Background	I	IV	859708	-0.177593583589492	1.0914431496026
25897	Background	I	IV	394555	1.32453280586676	1.0914431496026
25898	Background	I	XII	205422	-0.203307194306312	1.0914431496026
25899	Background	I	XI	411481	0.698649283706598	1.0914431496026
25900	Background	I	IV	859980	0.16642571132814	1.0914431496026
25901	Background	I	IV	394585	0.00361252254837464	1.0914431496026
25902	Background	I	XII	205464	0.720905031178497	1.0914431496026
25903	Background	I	XI	411523	0.426673159695775	1.0914431496026
25904	Background	I	IV	860035	-0.0525713047391677	1.0914431496026
25905	Background	I	IV	394723	-0.0713441005034622	1.0914431496026
25906	Background	I	XII	205480	1.07628171315634	1.0914431496026
25907	Background	I	XI	411637	-0.551291542540935	1.0914431496026
25908	Background	I	IV	860079	-0.237218634104712	1.0914431496026
25909	Background	I	IV	394789	-0.292936851656844	1.0914431496026
25910	Background	I	XII	205551	0.783678359343691	1.0914431496026
25911	Background	I	XI	411756	0.0719581109847203	1.0914431496026
25912	Background	I	IV	860231	0.0622748716001878	1.0914431496026
25913	Background	I	IV	394798	-0.346673023848106	1.0914431496026
25914	Background	I	XII	205758	-0.968331004131732	1.0914431496026
25915	Background	I	XI	411997	0.151324211848824	1.0914431496026
25916	Background	I	IV	860287	-0.419019791573175	1.0914431496026
25917	Background	I	IV	395086	-0.294507056438124	1.0914431496026
25918	Background	I	XII	205872	-0.0972628243158785	1.0914431496026
25919	Background	I	XI	412238	-0.0876311538871844	1.0914431496026
25920	Background	I	IV	860602	0.0456220764838123	1.0914431496026
25921	Background	I	IV	395248	0.146230844339906	1.0914431496026
25922	Background	I	XII	206137	0.728228732035419	1.0914431496026
25923	Background	I	XI	412494	-0.439538786258949	1.0914431496026
25924	Background	I	IV	860701	-0.142400539055127	1.0914431496026
25925	Background	I	IV	395530	-0.378843673475948	1.0914431496026
25926	Background	I	XII	206874	-0.263531166846349	1.0914431496026
25927	Background	I	XI	412602	-0.950179761213	1.0914431496026
25928	Background	I	IV	860711	0.342501586780069	1.0914431496026
25929	Background	I	IV	395873	-0.376833166883849	1.0914431496026
25930	Background	I	XII	206979	0.0253313631029773	1.0914431496026
25931	Background	I	XI	412789	0.643454801734046	1.0914431496026
25932	Background	I	IV	860755	0.395160686895897	1.0914431496026
25933	Background	I	IV	396862	0.214511085539058	1.0914431496026
25934	Background	I	XII	207072	0.078938514493159	1.0914431496026
25935	Background	I	XI	412834	-0.175695665432284	1.0914431496026
25936	Background	I	IV	860779	0.522884164666103	1.0914431496026
25937	Background	I	IV	397012	0.324394546595668	1.0914431496026
25938	Background	I	XII	207274	-0.409309385759716	1.0914431496026
25939	Background	I	XI	413669	0.00753473464962688	1.0914431496026
25940	Background	I	IV	861698	0.0726402615726771	1.0914431496026
25941	Background	I	IV	397272	0.124686448447024	1.0914431496026
25942	Background	I	XII	207288	0.617033617812919	1.0914431496026
25943	Background	I	XI	413937	-0.522285340276564	1.0914431496026
25944	Background	I	IV	861707	-0.41666950602733	1.0914431496026
25945	Background	I	IV	397336	-0.2980408167697	1.0914431496026
25946	Background	I	XII	207372	1.25441927796889	1.0914431496026
25947	Background	I	XI	414169	0.15967551699725	1.0914431496026
25948	Background	I	IV	862602	0.130264255800156	1.0914431496026
25949	Background	I	IV	397512	0.354277204881342	1.0914431496026
25950	Background	I	XII	207426	-0.378020148327978	1.0914431496026
25951	Background	I	XI	414179	0.40224224688862	1.0914431496026
25952	Background	I	IV	862622	0.346375294397108	1.0914431496026
25953	Background	I	IV	397695	-0.0194813495662811	1.0914431496026
25954	Background	I	XII	207453	0.592293548653945	1.0914431496026
25955	Background	I	XI	414232	-0.116815800275718	1.0914431496026
25956	Background	I	IV	862854	0.0498605212441146	1.0914431496026
25957	Background	I	IV	397749	-0.383486095394785	1.0914431496026
25958	Background	I	XII	207525	0.017268869385681	1.0914431496026
25959	Background	I	XI	414336	0.17554920034887	1.0914431496026
25960	Background	I	IV	863028	0.290389320521764	1.0914431496026
25961	Background	I	IV	397803	-0.244879058983958	1.0914431496026
25962	Background	I	XII	207564	0.96704132053325	1.0914431496026
25963	Background	I	XI	415219	0.634354516115878	1.0914431496026
25964	Background	I	IV	863455	-0.697984012390576	1.0914431496026
25965	Background	I	IV	397864	0.472097162276906	1.0914431496026
25966	Background	I	XII	207798	-0.916498589216464	1.0914431496026
25967	Background	I	XI	415279	0.510614313821246	1.0914431496026
25968	Background	I	IV	863664	-0.332528536004126	1.0914431496026
25969	Background	I	IV	397902	1.53679723649116	1.0914431496026
25970	Background	I	XII	208601	-0.582771490146996	1.0914431496026
25971	Background	I	XI	415407	-0.123521061476197	1.0914431496026
25972	Background	I	IV	863685	-0.517851087770134	1.0914431496026
25973	Background	I	IV	397927	-0.381043804510615	1.0914431496026
25974	Background	I	XII	209348	-0.36258524749356	1.0914431496026
25975	Background	I	XI	415441	0.606421062608823	1.0914431496026
25976	Background	I	IV	863843	-0.358941721147067	1.0914431496026
25977	Background	I	IV	398236	0.360502132723394	1.0914431496026
25978	Background	I	XII	209405	0.453348973951238	1.0914431496026
25979	Background	I	XI	415456	-0.451617038875334	1.0914431496026
25980	Background	I	IV	864225	-0.324189001043528	1.0914431496026
25981	Background	I	IV	398297	-0.336181209201522	1.0914431496026
25982	Background	I	XII	209799	-0.547989956555683	1.0914431496026
25983	Background	I	XI	415517	0.640333099380182	1.0914431496026
25984	Background	I	IV	864459	-0.0635052563427877	1.0914431496026
25985	Background	I	IV	398518	-0.363485493448593	1.0914431496026
25986	Background	I	XII	210791	0.469013604827974	1.0914431496026
25987	Background	I	XI	415531	-0.340715442403374	1.0914431496026
25988	Background	I	IV	864669	-0.285928881859507	1.0914431496026
25989	Background	I	IV	398655	0.448628962377083	1.0914431496026
25990	Background	I	XII	210793	-0.635241940651965	1.0914431496026
25991	Background	I	XI	415738	-0.58780053320912	1.0914431496026
25992	Background	I	IV	864686	0.305565619023588	1.0914431496026
25993	Background	I	IV	398734	0.237422256939901	1.0914431496026
25994	Background	I	XII	211592	0.0811794698342205	1.0914431496026
25995	Background	I	XI	415800	-0.0315722950066278	1.0914431496026
25996	Background	I	IV	864727	-0.0214051596661985	1.0914431496026
25997	Background	I	IV	398862	-0.0583676342294425	1.0914431496026
25998	Background	I	XII	211658	0.18701323311074	1.0914431496026
25999	Background	I	XI	415864	-0.195139284443479	1.0914431496026
26000	Background	I	IV	864863	0.384527794024212	1.0914431496026
26001	Background	I	IV	398875	0.274396642951227	1.0914431496026
26002	Background	I	XII	211678	-0.49846642045001	1.0914431496026
26003	Background	I	XI	415894	0.138548310439711	1.0914431496026
26004	Background	I	IV	865057	0.381339709500977	1.0914431496026
26005	Background	I	IV	398907	0.0320503025792118	1.0914431496026
26006	Background	I	XII	212700	0.180525840703307	1.0914431496026
26007	Background	I	XI	416471	-0.739947598345774	1.0914431496026
26008	Background	I	IV	865297	-0.00466484076245129	1.0914431496026
26009	Background	I	IV	399007	0.665306956522795	1.0914431496026
26010	Background	I	XII	212780	-0.242054372730316	1.0914431496026
26011	Background	I	XI	416779	0.414280465978434	1.0914431496026
26012	Background	I	IV	865324	0.870937930675113	1.0914431496026
26013	Background	I	IV	399193	0.189176428705435	1.0914431496026
26014	Background	I	XII	212801	0.600287980563735	1.0914431496026
26015	Background	I	XI	417115	-0.462141448249229	1.0914431496026
26016	Background	I	IV	865399	-0.101347148744389	1.0914431496026
26017	Background	I	IV	399202	-0.303964895464979	1.0914431496026
26018	Background	I	XII	212823	0.183165745193613	1.0914431496026
26019	Background	I	XI	417173	-0.625747209935894	1.0914431496026
26020	Background	I	IV	865489	0.30288081702426	1.0914431496026
26021	Background	I	IV	399434	-0.241834912438737	1.0914431496026
26022	Background	I	XII	213497	-0.0796355137214385	1.0914431496026
26023	Background	I	XI	417398	-0.0543093440672841	1.0914431496026
26024	Background	I	IV	865525	0.203751634502652	1.0914431496026
26025	Background	I	IV	400197	0.211178677237997	1.0914431496026
26026	Background	I	XII	213608	0.383232395465671	1.0914431496026
26027	Background	I	XI	417408	-0.321053872828251	1.0914431496026
26028	Background	I	IV	865546	-0.646045873810719	1.0914431496026
26029	Background	I	IV	400242	-1.16544784694436	1.0914431496026
26030	Background	I	XII	214438	0.38552826723906	1.0914431496026
26031	Background	I	XI	417416	-0.853779850025847	1.0914431496026
26032	Background	I	IV	865573	0.0662691260105968	1.0914431496026
26033	Background	I	IV	400395	0.0922659168604718	1.0914431496026
26034	Background	I	XII	214616	0.115060574801428	1.0914431496026
26035	Background	I	XI	418093	0.432403192253787	1.0914431496026
26036	Background	I	IV	865855	1.20969363710808	1.0914431496026
26037	Background	I	IV	400404	-0.340045886281727	1.0914431496026
26038	Background	I	XII	214999	0.97392239742484	1.0914431496026
26039	Background	I	XI	418958	0.0178141840682081	1.0914431496026
26040	Background	I	IV	866008	0.348515681810017	1.0914431496026
26041	Background	I	IV	400491	-0.662277850932183	1.0914431496026
26042	Background	I	XII	221325	-0.25787420790128	1.0914431496026
26043	Background	I	XI	418969	0.255194942599686	1.0914431496026
26044	Background	I	IV	866041	-0.851698674290759	1.0914431496026
26045	Background	I	IV	400669	-0.857050190314641	1.0914431496026
26046	Background	I	XII	222460	-0.308474008027947	1.0914431496026
26047	Background	I	XI	419090	-0.621875835591029	1.0914431496026
26048	Background	I	IV	866195	-0.145685485588624	1.0914431496026
26049	Background	I	IV	400864	1.71115452451088	1.0914431496026
26050	Background	I	XII	222469	0.675675700853748	1.0914431496026
26051	Background	I	XI	419192	0.738744444687809	1.0914431496026
26052	Background	I	IV	866723	0.0470300267311138	1.0914431496026
26053	Background	I	IV	401117	0.276511323528271	1.0914431496026
26054	Background	I	XII	222490	0.0348720689614998	1.0914431496026
26055	Background	I	XI	419400	0.530475239679634	1.0914431496026
26056	Background	I	IV	866949	-0.0677834726209686	1.0914431496026
26057	Background	I	IV	401696	0.110742889864182	1.0914431496026
26058	Background	I	XII	222534	-0.163303457568827	1.0914431496026
26059	Background	I	XI	419413	0.280722070043314	1.0914431496026
26060	Background	I	IV	867677	-0.611336337599715	1.0914431496026
26061	Background	I	IV	401726	-0.385650597598281	1.0914431496026
26062	Background	I	XII	222569	-0.170436916758607	1.0914431496026
26063	Background	I	XI	420004	-0.209186134487442	1.0914431496026
26064	Background	I	IV	867754	-0.129054317964664	1.0914431496026
26065	Background	I	IV	402050	-0.926537364074411	1.0914431496026
26066	Background	I	XII	223066	0.481664763704053	1.0914431496026
26067	Background	I	XI	420060	0.192336959201657	1.0914431496026
26068	Background	I	IV	867821	-1.10632335471932	1.0914431496026
26069	Background	I	IV	402193	-0.25637188590333	1.0914431496026
26070	Background	I	XII	223100	0.105453289139559	1.0914431496026
26071	Background	I	XI	420104	-0.38196826222182	1.0914431496026
26072	Background	I	IV	867828	-0.201560019192449	1.0914431496026
26073	Background	I	IV	402856	-0.217812316377895	1.0914431496026
26074	Background	I	XII	225041	-0.0538014345177189	1.0914431496026
26075	Background	I	XI	420245	0.258882268708104	1.0914431496026
26076	Background	I	IV	867831	-0.672088934416566	1.0914431496026
26077	Background	I	IV	403346	-0.714646158615419	1.0914431496026
26078	Background	I	XII	225174	1.3347630644167	1.0914431496026
26079	Background	I	XI	420643	-0.512613184686354	1.0914431496026
26080	Background	I	IV	867837	0.494036547861854	1.0914431496026
26081	Background	I	IV	403347	0.197145119985882	1.0914431496026
26082	Background	I	XII	225235	0.0927064086720833	1.0914431496026
26083	Background	I	XI	421082	1.58055042179976	1.0914431496026
26084	Background	I	IV	867841	-0.278018564241261	1.0914431496026
26085	Background	I	IV	403543	0.250270211656591	1.0914431496026
26086	Background	I	XII	225447	-0.400731212833019	1.0914431496026
26087	Background	I	XI	421142	0.507614108468261	1.0914431496026
26088	Background	I	IV	867989	-0.597006019714477	1.0914431496026
26089	Background	I	IV	403544	0.274736983181623	1.0914431496026
26090	Background	I	XII	225755	0.223282569720741	1.0914431496026
26091	Background	I	XI	421239	1.22691073723613	1.0914431496026
26092	Background	I	IV	868027	-0.00296323632043225	1.0914431496026
26093	Background	I	IV	403580	0.268808889197598	1.0914431496026
26094	Background	I	XII	226485	0.245671830386186	1.0914431496026
26095	Background	I	XI	421550	-2.00199063603824	1.0914431496026
26096	Background	I	IV	868111	-0.464998983687659	1.0914431496026
26097	Background	I	IV	403679	-0.497169671863618	1.0914431496026
26098	Background	I	XII	226566	-0.770852346895001	1.0914431496026
26099	Background	I	XI	421696	0.552199793540051	1.0914431496026
26100	Background	I	IV	868127	-0.100336757526368	1.0914431496026
26101	Background	I	IV	403952	1.02470361464361	1.0914431496026
26102	Background	I	XII	226605	-0.803931999553386	1.0914431496026
26103	Background	I	XI	421905	0.0870631795309492	1.0914431496026
26104	Background	I	IV	868136	-0.188641578059459	1.0914431496026
26105	Background	I	IV	404304	0.195556953562906	1.0914431496026
26106	Background	I	XII	226832	0.153981784559867	1.0914431496026
26107	Background	I	XI	422051	-0.395339150654015	1.0914431496026
26108	Background	I	IV	868576	0.222270202735636	1.0914431496026
26109	Background	I	IV	404690	-0.379879544906281	1.0914431496026
26110	Background	I	XII	228126	-1.6655836954116	1.0914431496026
26111	Background	I	XI	422154	-0.483394516245535	1.0914431496026
26112	Background	I	IV	868817	-0.397056234577365	1.0914431496026
26113	Background	I	IV	404702	0.805935264886974	1.0914431496026
26114	Background	I	XII	228201	-0.391584139045513	1.0914431496026
26115	Background	I	XI	422897	-0.45364955432381	1.0914431496026
26116	Background	I	IV	868916	-0.747388319767605	1.0914431496026
26117	Background	I	IV	404730	0.158200263424796	1.0914431496026
26118	Background	I	XII	228852	0.103435329423289	1.0914431496026
26119	Background	I	XI	422960	-0.0267184706962832	1.0914431496026
26120	Background	I	IV	869149	-0.163124573992662	1.0914431496026
26121	Background	I	IV	404818	0.47074503884314	1.0914431496026
26122	Background	I	XII	229160	-0.253273850562053	1.0914431496026
26123	Background	I	XI	424739	-0.19001451480875	1.0914431496026
26124	Background	I	IV	869151	0.366838665374169	1.0914431496026
26125	Background	I	IV	404945	0.118806801246229	1.0914431496026
26126	Background	I	XII	229211	0.279596266519154	1.0914431496026
26127	Background	I	XI	424954	-0.321604151139831	1.0914431496026
26128	Background	I	IV	869159	0.546487918660823	1.0914431496026
26129	Background	I	IV	405116	-0.482968666702871	1.0914431496026
26130	Background	I	XII	229560	-0.273556186361132	1.0914431496026
26131	Background	I	XI	424958	-0.401898640493611	1.0914431496026
26132	Background	I	IV	869237	-0.0966607607392539	1.0914431496026
26133	Background	I	IV	405143	-0.26347376591769	1.0914431496026
26134	Background	I	XII	229597	0.316625813825905	1.0914431496026
26135	Background	I	XI	425450	-1.15418222337938	1.0914431496026
26136	Background	I	IV	869369	-1.33759196178732	1.0914431496026
26137	Background	I	IV	405362	0.38092283993936	1.0914431496026
26138	Background	I	XII	229618	-0.513537286029646	1.0914431496026
26139	Background	I	XI	425985	-0.183691038450677	1.0914431496026
26140	Background	I	IV	869651	0.221826585914932	1.0914431496026
26141	Background	I	IV	405368	0.245790774391331	1.0914431496026
26142	Background	I	XII	229623	-0.173082919643132	1.0914431496026
26143	Background	I	XI	426033	0.264051360657297	1.0914431496026
26144	Background	I	IV	870568	1.28747807671916	1.0914431496026
26145	Background	I	IV	405794	0.36680377412911	1.0914431496026
26146	Background	I	XII	229882	-1.18127774128757	1.0914431496026
26147	Background	I	XI	426199	0.0248242592707755	1.0914431496026
26148	Background	I	IV	870727	-0.0114937797236582	1.0914431496026
26149	Background	I	IV	406064	0.258839210675312	1.0914431496026
26150	Background	I	XII	230014	-0.196605024432533	1.0914431496026
26151	Background	I	XI	427028	-0.924866537569691	1.0914431496026
26152	Background	I	IV	870749	0.653586488598782	1.0914431496026
26153	Background	I	IV	406118	-0.23471569935398	1.0914431496026
26154	Background	I	XII	230212	0.125078722920805	1.0914431496026
26155	Background	I	XI	427134	0.87252125436447	1.0914431496026
26156	Background	I	IV	870917	-0.41713710598796	1.0914431496026
26157	Background	I	IV	406262	-0.0886151305158995	1.0914431496026
26158	Background	I	XII	230218	-0.0439463976912545	1.0914431496026
26159	Background	I	XI	427151	-0.542484610357543	1.0914431496026
26160	Background	I	IV	870950	0.214523444264262	1.0914431496026
26161	Background	I	IV	406301	-0.222239003817402	1.0914431496026
26162	Background	I	XII	230754	-0.33437854693381	1.0914431496026
26163	Background	I	XI	427165	-0.23254162760498	1.0914431496026
26164	Background	I	IV	871373	0.781175562544937	1.0914431496026
26165	Background	I	IV	406385	-0.234830957619482	1.0914431496026
26166	Background	I	XII	230859	0.310622064162352	1.0914431496026
26167	Background	I	XI	427291	0.043580968914223	1.0914431496026
26168	Background	I	IV	871483	-0.453495817566822	1.0914431496026
26169	Background	I	IV	406814	-0.882105198864492	1.0914431496026
26170	Background	I	XII	230887	0.0951375425613455	1.0914431496026
26171	Background	I	XI	427808	-0.418551323422562	1.0914431496026
26172	Background	I	IV	871540	-0.985306848300938	1.0914431496026
26173	Background	I	IV	406901	0.163482711596049	1.0914431496026
26174	Background	I	XII	230960	0.193592615110848	1.0914431496026
26175	Background	I	XI	427982	0.498160941945996	1.0914431496026
26176	Background	I	IV	871554	-0.310883175816906	1.0914431496026
26177	Background	I	IV	407064	0.749161450919567	1.0914431496026
26178	Background	I	XII	230984	-0.444543519427939	1.0914431496026
26179	Background	I	XI	428217	-0.305981504543837	1.0914431496026
26180	Background	I	IV	871614	0.170289951843029	1.0914431496026
26181	Background	I	IV	407223	-0.831992940553581	1.0914431496026
26182	Background	I	XII	231004	0.313425487639581	1.0914431496026
26183	Background	I	XI	428291	0.466732574513011	1.0914431496026
26184	Background	I	IV	871619	-0.789428871315111	1.0914431496026
26185	Background	I	IV	407286	-0.295671336359639	1.0914431496026
26186	Background	I	XII	231143	0.0519987399327457	1.0914431496026
26187	Background	I	XI	428422	-0.398988580843122	1.0914431496026
26188	Background	I	IV	871635	-0.904818985054375	1.0914431496026
26189	Background	I	IV	407403	-0.755418597797804	1.0914431496026
26190	Background	I	XII	231304	0.551480735043757	1.0914431496026
26191	Background	I	XI	428519	-0.290674283952315	1.0914431496026
26192	Background	I	IV	871688	-0.416593223011854	1.0914431496026
26193	Background	I	IV	407415	-0.422091448032483	1.0914431496026
26194	Background	I	XII	231307	0.271166508794883	1.0914431496026
26195	Background	I	XI	428955	0.299906118482798	1.0914431496026
26196	Background	I	IV	878048	-0.196280555942371	1.0914431496026
26197	Background	I	IV	407972	1.02427803084284	1.0914431496026
26198	Background	I	XII	231400	1.35933958267455	1.0914431496026
26199	Background	I	XI	429021	-0.83221864674546	1.0914431496026
26200	Background	I	IV	878186	-0.397636028313581	1.0914431496026
26201	Background	I	IV	408038	0.380420384980134	1.0914431496026
26202	Background	I	XII	231434	0.0905845758520247	1.0914431496026
26203	Background	I	XI	429131	0.269475213683852	1.0914431496026
26204	Background	I	IV	878246	1.05640884670073	1.0914431496026
26205	Background	I	IV	408128	-0.10590079994061	1.0914431496026
26206	Background	I	XII	231457	-0.401713258505391	1.0914431496026
26207	Background	I	XI	429856	-0.155442632059333	1.0914431496026
26208	Background	I	IV	878261	0.216569828578053	1.0914431496026
26209	Background	I	IV	408131	-0.391362979457665	1.0914431496026
26210	Background	I	XII	231463	-0.142814262139244	1.0914431496026
26211	Background	I	XI	429886	0.488911773165505	1.0914431496026
26212	Background	I	IV	884268	0.0852132478613441	1.0914431496026
26213	Background	I	IV	408202	-0.601557910628082	1.0914431496026
26214	Background	I	XII	232222	0.00991511764081106	1.0914431496026
26215	Background	I	XI	430549	0.795579298072796	1.0914431496026
26216	Background	I	IV	884286	0.180294485094701	1.0914431496026
26217	Background	I	IV	408254	-1.29419792602205	1.0914431496026
26218	Background	I	XII	232239	0.126156966626608	1.0914431496026
26219	Background	I	XI	430550	-0.483458033783045	1.0914431496026
26220	Background	I	IV	884320	0.328791028225266	1.0914431496026
26221	Background	I	IV	408706	-0.100189817182768	1.0914431496026
26222	Background	I	XII	232250	0.0842018920259773	1.0914431496026
26223	Background	I	XI	430572	-0.000601140909970355	1.0914431496026
26224	Background	I	IV	884500	0.485732545354216	1.0914431496026
26225	Background	I	IV	408811	0.59857753784814	1.0914431496026
26226	Background	I	XII	234114	0.429627741062999	1.0914431496026
26227	Background	I	XI	430641	0.518500241419868	1.0914431496026
26228	Background	I	IV	884517	0.00218314673635303	1.0914431496026
26229	Background	I	IV	408812	0.627087643777671	1.0914431496026
26230	Background	I	XII	234762	0.122214772445875	1.0914431496026
26231	Background	I	XI	430831	-0.0674163435444643	1.0914431496026
26232	Background	I	IV	884597	0.0299118316987564	1.0914431496026
26233	Background	I	IV	408877	0.103048020946236	1.0914431496026
26234	Background	I	XII	235370	-0.0687173230891872	1.0914431496026
26235	Background	I	XI	430973	-0.873038756691861	1.0914431496026
26236	Background	I	IV	884768	-0.320096941109307	1.0914431496026
26237	Background	I	IV	408894	-1.05926106366912	1.0914431496026
26238	Background	I	XII	235514	0.0574587611526842	1.0914431496026
26239	Background	I	XI	431173	-0.409550427362926	1.0914431496026
26240	Background	I	IV	885407	0.331498524498756	1.0914431496026
26241	Background	I	IV	409324	-0.431336270485438	1.0914431496026
26242	Background	I	XII	236030	-0.157394444085513	1.0914431496026
26243	Background	I	XI	431261	0.35972093207867	1.0914431496026
26244	Background	I	IV	885734	0.106809795076614	1.0914431496026
26245	Background	I	IV	409788	0.57315951146372	1.0914431496026
26246	Background	I	XII	236720	-0.867108902509535	1.0914431496026
26247	Background	I	XI	431262	-0.172710245607723	1.0914431496026
26248	Background	I	IV	885908	0.122817641425999	1.0914431496026
26249	Background	I	IV	409861	0.112428254369113	1.0914431496026
26250	Background	I	XII	237465	-0.0106200599821128	1.0914431496026
26251	Background	I	XI	431269	0.235320897257039	1.0914431496026
26252	Background	I	IV	886047	-0.117804319626318	1.0914431496026
26253	Background	I	IV	409894	-0.994584989948818	1.0914431496026
26254	Background	I	XII	237577	0.914477927712757	1.0914431496026
26255	Background	I	XI	431353	-0.540779598535593	1.0914431496026
26256	Background	I	IV	886178	0.45878761860466	1.0914431496026
26257	Background	I	IV	410282	0.619696125796272	1.0914431496026
26258	Background	I	XII	237671	0.49300251738961	1.0914431496026
26259	Background	I	XI	431381	0.256810723176932	1.0914431496026
26260	Background	I	IV	886202	0.0339235946182829	1.0914431496026
26261	Background	I	IV	410315	-0.160625687023003	1.0914431496026
26262	Background	I	XII	237750	0.438289021443007	1.0914431496026
26263	Background	I	XI	431451	-0.285300554828818	1.0914431496026
26264	Background	I	IV	886289	-0.0637553721997908	1.0914431496026
26265	Background	I	IV	410326	0.286277793349141	1.0914431496026
26266	Background	I	XII	238322	-0.372927246069039	1.0914431496026
26267	Background	I	XI	431473	-0.2427978628822	1.0914431496026
26268	Background	I	IV	886934	-0.616812319550454	1.0914431496026
26269	Background	I	IV	410333	0.413783429764005	1.0914431496026
26270	Background	I	XII	238667	-0.398986688117332	1.0914431496026
26271	Background	I	XI	431506	-0.0207610977002697	1.0914431496026
26272	Background	I	IV	886952	-0.101142773728145	1.0914431496026
26273	Background	I	IV	410348	0.162004558922124	1.0914431496026
26274	Background	I	XII	238861	-0.46446094380082	1.0914431496026
26275	Background	I	XI	431507	-0.155813514013662	1.0914431496026
26276	Background	I	IV	886990	0.693645467273957	1.0914431496026
26277	Background	I	IV	410352	-0.323924582800953	1.0914431496026
26278	Background	I	XII	238995	-0.257168045433723	1.0914431496026
26279	Background	I	XI	431520	-0.488581953754643	1.0914431496026
26280	Background	I	IV	887023	-0.301307403437616	1.0914431496026
26281	Background	I	IV	410358	-0.481564296962994	1.0914431496026
26282	Background	I	XII	239055	0.103708316577692	1.0914431496026
26283	Background	I	XI	431543	-0.282524705111614	1.0914431496026
26284	Background	I	IV	887046	-0.544243250909407	1.0914431496026
26285	Background	I	IV	410363	0.629718700200092	1.0914431496026
26286	Background	I	XII	239087	1.10245505638083	1.0914431496026
26287	Background	I	XI	431573	0.130093058223291	1.0914431496026
26288	Background	I	IV	887417	-0.424123901798943	1.0914431496026
26289	Background	I	IV	410364	-0.0460296183476564	1.0914431496026
26290	Background	I	XII	239171	-0.257081725627373	1.0914431496026
26291	Background	I	XI	431617	0.428259473311428	1.0914431496026
26292	Background	I	IV	887504	-0.149962260997849	1.0914431496026
26293	Background	I	IV	410456	0.206067059568137	1.0914431496026
26294	Background	I	XII	239804	0.0272971598416551	1.0914431496026
26295	Background	I	XI	431684	-0.0862329005886245	1.0914431496026
26296	Background	I	IV	887555	-0.423150389968379	1.0914431496026
26297	Background	I	IV	410477	-0.274862128114831	1.0914431496026
26298	Background	I	XII	239886	-0.582727505151476	1.0914431496026
26299	Background	I	XI	431704	0.673912556324585	1.0914431496026
26300	Background	I	IV	888086	-0.467790790597534	1.0914431496026
26301	Background	I	IV	410485	-0.510420217719981	1.0914431496026
26302	Background	I	XII	239950	-1.12832231199771	1.0914431496026
26303	Background	I	XI	431740	0.2990205020199	1.0914431496026
26304	Background	I	IV	888150	-0.127388833211372	1.0914431496026
26305	Background	I	IV	410499	0.293680189301757	1.0914431496026
26306	Background	I	XII	239963	-0.78761399234951	1.0914431496026
26307	Background	I	XI	432073	-0.118944027549944	1.0914431496026
26308	Background	I	IV	888227	0.577859818160575	1.0914431496026
26309	Background	I	IV	410549	0.744255100721037	1.0914431496026
26310	Background	I	XII	240751	-0.287963551516751	1.0914431496026
26311	Background	I	XI	432256	0.768891166407125	1.0914431496026
26312	Background	I	IV	888233	-0.440518184408343	1.0914431496026
26313	Background	I	IV	410553	0.40290722393276	1.0914431496026
26314	Background	I	XII	240778	-0.164262282344822	1.0914431496026
26315	Background	I	XI	432344	1.17166256244472	1.0914431496026
26316	Background	I	IV	888293	0.342699980731212	1.0914431496026
26317	Background	I	IV	410728	-0.0893082660413359	1.0914431496026
26318	Background	I	XII	241011	0.102269661150774	1.0914431496026
26319	Background	I	XI	432872	-0.388038957848023	1.0914431496026
26320	Background	I	IV	888452	-0.275671963924432	1.0914431496026
26321	Background	I	IV	410887	-0.18174140062284	1.0914431496026
26322	Background	I	XII	241422	-0.255622448698967	1.0914431496026
26323	Background	I	XI	432873	0.82915291816395	1.0914431496026
26324	Background	I	IV	888461	0.48067562019452	1.0914431496026
26325	Background	I	IV	411287	0.0730205645189883	1.0914431496026
26326	Background	I	XII	241798	0.0519019276431199	1.0914431496026
26327	Background	I	XI	432897	-0.306853416984968	1.0914431496026
26328	Background	I	IV	888488	0.162600411825398	1.0914431496026
26329	Background	I	IV	411335	0.154884137479794	1.0914431496026
26330	Background	I	XII	241842	-0.338758729176733	1.0914431496026
26331	Background	I	XI	432997	0.257403361670487	1.0914431496026
26332	Background	I	IV	888611	-0.00845157781968194	1.0914431496026
26333	Background	I	IV	411544	1.46434873711513	1.0914431496026
26334	Background	I	XII	241849	0.569598125163808	1.0914431496026
26335	Background	I	XI	433171	-0.367473412259656	1.0914431496026
26336	Background	I	IV	888734	-0.106854588096461	1.0914431496026
26337	Background	I	IV	411666	0.154059628513581	1.0914431496026
26338	Background	I	XII	241905	0.393549965785342	1.0914431496026
26339	Background	I	XI	433276	0.000835271137859296	1.0914431496026
26340	Background	I	IV	888770	-0.2306306306981	1.0914431496026
26341	Background	I	IV	411785	-0.247635245746772	1.0914431496026
26342	Background	I	XII	241943	-0.603879373375744	1.0914431496026
26343	Background	I	XI	433489	0.256385266722984	1.0914431496026
26344	Background	I	IV	888818	-0.547659663940876	1.0914431496026
26345	Background	I	IV	412079	-0.221948705038201	1.0914431496026
26346	Background	I	XII	243426	0.171283298829125	1.0914431496026
26347	Background	I	XI	433660	0.333577017941357	1.0914431496026
26348	Background	I	IV	889358	-0.210554281566196	1.0914431496026
26349	Background	I	IV	412382	-0.11816158234456	1.0914431496026
26350	Background	I	XII	243850	0.688838163028371	1.0914431496026
26351	Background	I	XI	433798	-0.0702811422657379	1.0914431496026
26352	Background	I	IV	889367	0.0307724165845545	1.0914431496026
26353	Background	I	IV	413191	0.179467715573776	1.0914431496026
26354	Background	I	XII	243937	0.470819400855849	1.0914431496026
26355	Background	I	XI	433902	0.853519557544243	1.0914431496026
26356	Background	I	IV	889525	-0.166197005457889	1.0914431496026
26357	Background	I	IV	413236	-0.508435584024821	1.0914431496026
26358	Background	I	XII	244131	0.98819518024984	1.0914431496026
26359	Background	I	XI	433909	0.565139062397165	1.0914431496026
26360	Background	I	IV	889568	-0.38832781601731	1.0914431496026
26361	Background	I	IV	413241	-0.809758854239224	1.0914431496026
26362	Background	I	XII	244156	-0.275371169945072	1.0914431496026
26363	Background	I	XI	434001	-0.990229243905983	1.0914431496026
26364	Background	I	IV	889739	-0.090644268590191	1.0914431496026
26365	Background	I	IV	413252	0.558808883742069	1.0914431496026
26366	Background	I	XII	244378	-0.64201855757291	1.0914431496026
26367	Background	I	XI	434204	-0.113660526204311	1.0914431496026
26368	Background	I	IV	890071	0.903332175701784	1.0914431496026
26369	Background	I	IV	413313	-0.27725990971283	1.0914431496026
26370	Background	I	XII	244708	-0.290776799706526	1.0914431496026
26371	Background	I	XI	434444	0.147480829360446	1.0914431496026
26372	Background	I	IV	890096	-0.101651145143019	1.0914431496026
26373	Background	I	IV	413443	0.12613543782452	1.0914431496026
26374	Background	I	XII	244993	0.541190884781251	1.0914431496026
26375	Background	I	XI	434977	-0.227662393460889	1.0914431496026
26376	Background	I	IV	890129	0.56386590288169	1.0914431496026
26377	Background	I	IV	413544	0.118059418828231	1.0914431496026
26378	Background	I	XII	245489	-1.27272088101904	1.0914431496026
26379	Background	I	XI	434978	-0.388552382165627	1.0914431496026
26380	Background	I	IV	890458	0.0867421127065735	1.0914431496026
26381	Background	I	IV	413545	1.00777867996832	1.0914431496026
26382	Background	I	XII	245635	-0.877193107827342	1.0914431496026
26383	Background	I	XI	435067	-0.252741784520303	1.0914431496026
26384	Background	I	IV	890461	-0.847932595682627	1.0914431496026
26385	Background	I	IV	413595	0.176774299241725	1.0914431496026
26386	Background	I	XII	245789	-0.414138143557186	1.0914431496026
26387	Background	I	XI	435648	0.621035462292354	1.0914431496026
26388	Background	I	IV	890632	0.596465739303931	1.0914431496026
26389	Background	I	IV	413919	0.227243107713139	1.0914431496026
26390	Background	I	XII	245823	0.0553444858065506	1.0914431496026
26391	Background	I	XI	435970	0.696312013057865	1.0914431496026
26392	Background	I	IV	890830	0.589724050657441	1.0914431496026
26393	Background	I	IV	414063	-0.00957056239629701	1.0914431496026
26394	Background	I	XII	245980	-1.03996078650353	1.0914431496026
26395	Background	I	XI	436802	-1.34517209168337	1.0914431496026
26396	Background	I	IV	891184	-0.353384321515368	1.0914431496026
26397	Background	I	IV	414183	-1.32618361025459	1.0914431496026
26398	Background	I	XII	246098	-0.210260899261119	1.0914431496026
26399	Background	I	XI	436933	-0.974207313205361	1.0914431496026
26400	Background	I	IV	892057	-0.149294436416854	1.0914431496026
26401	Background	I	IV	414243	0.17606360994792	1.0914431496026
26402	Background	I	XII	246480	0.879593491973999	1.0914431496026
26403	Background	I	XI	436938	-0.86995248051038	1.0914431496026
26404	Background	I	IV	892662	-0.200148471977937	1.0914431496026
26405	Background	I	IV	414546	0.162106355748572	1.0914431496026
26406	Background	I	XII	246550	0.127174987780951	1.0914431496026
26407	Background	I	XI	436965	0.342002396825933	1.0914431496026
26408	Background	I	IV	892764	-0.259803418704466	1.0914431496026
26409	Background	I	IV	414564	-0.978198918544265	1.0914431496026
26410	Background	I	XII	246582	-0.253352603898336	1.0914431496026
26411	Background	I	XI	437047	-0.190338378295078	1.0914431496026
26412	Background	I	IV	892801	-1.02266637402779	1.0914431496026
26413	Background	I	IV	414726	-0.645641603552044	1.0914431496026
26414	Background	I	XII	246698	0.985939948131507	1.0914431496026
26415	Background	I	XI	437150	1.11246187067299	1.0914431496026
26416	Background	I	IV	893039	0.135280347429252	1.0914431496026
26417	Background	I	IV	415078	0.0461255064267614	1.0914431496026
26418	Background	I	XII	246723	-0.417228616780807	1.0914431496026
26419	Background	I	XI	437157	-0.175107830452879	1.0914431496026
26420	Background	I	IV	893390	0.029624547264988	1.0914431496026
26421	Background	I	IV	415090	-0.312971082710792	1.0914431496026
26422	Background	I	XII	246798	0.551823229783587	1.0914431496026
26423	Background	I	XI	437524	0.65158045999625	1.0914431496026
26424	Background	I	IV	893441	-0.231647180402837	1.0914431496026
26425	Background	I	IV	415353	0.189606451470549	1.0914431496026
26426	Background	I	XII	246852	-0.638226775662663	1.0914431496026
26427	Background	I	XI	437645	-0.115634412182298	1.0914431496026
26428	Background	I	IV	893442	-0.068870068100206	1.0914431496026
26429	Background	I	IV	415413	0.145835853404977	1.0914431496026
26430	Background	I	XII	246916	0.340380899095448	1.0914431496026
26431	Background	I	XI	438253	-0.15582839181592	1.0914431496026
26432	Background	I	IV	893934	-0.451795874950276	1.0914431496026
26433	Background	I	IV	415728	-0.472617541742018	1.0914431496026
26434	Background	I	XII	246984	0.0422934312251852	1.0914431496026
26435	Background	I	XI	438581	-1.20172915483599	1.0914431496026
26436	Background	I	IV	893952	0.0803135017741432	1.0914431496026
26437	Background	I	IV	415755	0.39528447680666	1.0914431496026
26438	Background	I	XII	247009	-0.211185382446755	1.0914431496026
26439	Background	I	XI	438605	-0.130730721126516	1.0914431496026
26440	Background	I	IV	893982	-0.478871364726886	1.0914431496026
26441	Background	I	IV	415969	0.322052971652531	1.0914431496026
26442	Background	I	XII	247135	-0.398785695107347	1.0914431496026
26443	Background	I	XI	439411	-0.152094389997225	1.0914431496026
26444	Background	I	IV	894453	0.31389654675542	1.0914431496026
26445	Background	I	IV	416036	-0.392942678435239	1.0914431496026
26446	Background	I	XII	247320	-0.387214083139242	1.0914431496026
26447	Background	I	XI	439704	-0.172502203246244	1.0914431496026
26448	Background	I	IV	894696	0.760627703992047	1.0914431496026
26449	Background	I	IV	416043	0.223214565926587	1.0914431496026
26450	Background	I	XII	247377	0.419325546587039	1.0914431496026
26451	Background	I	XI	439850	0.02834835575224	1.0914431496026
26452	Background	I	IV	894799	0.421634914622691	1.0914431496026
26453	Background	I	IV	416109	-0.275739124443166	1.0914431496026
26454	Background	I	XII	247740	0.189666214357307	1.0914431496026
26455	Background	I	XI	439977	-0.269422486346207	1.0914431496026
26456	Background	I	IV	894993	0.206292808610518	1.0914431496026
26457	Background	I	IV	416304	-0.295744873080842	1.0914431496026
26458	Background	I	XII	247888	-0.790458948540049	1.0914431496026
26459	Background	I	XI	440084	0.709713271467591	1.0914431496026
26460	Background	I	IV	895397	-0.0413236124761447	1.0914431496026
26461	Background	I	IV	416488	0.0329928718340139	1.0914431496026
26462	Background	I	XII	247930	-0.257194207621256	1.0914431496026
26463	Background	I	XI	440171	0.371847972953867	1.0914431496026
26464	Background	I	IV	895418	-0.0453275062638452	1.0914431496026
26465	Background	I	IV	416544	-0.590781779531787	1.0914431496026
26466	Background	I	XII	247954	-0.466166306922818	1.0914431496026
26467	Background	I	XI	440189	0.511223433877855	1.0914431496026
26468	Background	I	IV	895472	0.153495704062348	1.0914431496026
26469	Background	I	IV	416574	-0.0750018978550981	1.0914431496026
26470	Background	I	XII	247958	0.368951362538266	1.0914431496026
26471	Background	I	XI	440299	-0.286306414842968	1.0914431496026
26472	Background	I	IV	895550	-0.25707527107565	1.0914431496026
26473	Background	I	IV	416628	0.106123195107736	1.0914431496026
26474	Background	I	XII	247972	-0.983348276141015	1.0914431496026
26475	Background	I	XI	440388	-0.495122773209784	1.0914431496026
26476	Background	I	IV	895556	-0.00851735457766931	1.0914431496026
26477	Background	I	IV	416675	0.388459532237279	1.0914431496026
26478	Background	I	XII	248051	-0.142100975729431	1.0914431496026
26479	Background	I	XI	440556	-0.164788256236747	1.0914431496026
26480	Background	I	IV	895577	-0.629367308318636	1.0914431496026
26481	Background	I	IV	416754	0.0744410735367152	1.0914431496026
26482	Background	I	XII	248269	-0.337961383077925	1.0914431496026
26483	Background	I	XI	441355	0.405453337174052	1.0914431496026
26484	Background	I	IV	895607	-1.57643069046816	1.0914431496026
26485	Background	I	IV	416856	0.224307588406497	1.0914431496026
26486	Background	I	XII	248314	-0.314588751341799	1.0914431496026
26487	Background	I	XI	441955	0.334462845918319	1.0914431496026
26488	Background	I	IV	895712	-0.634296909403454	1.0914431496026
26489	Background	I	IV	416872	0.225752508875074	1.0914431496026
26490	Background	I	XII	248797	-0.209611355995172	1.0914431496026
26491	Background	I	XI	441961	-0.218492114601655	1.0914431496026
26492	Background	I	IV	895814	0.121691355848451	1.0914431496026
26493	Background	I	IV	417015	-0.0303995640917815	1.0914431496026
26494	Background	I	XII	249293	-0.578564780100924	1.0914431496026
26495	Background	I	XI	442420	-0.357676086017783	1.0914431496026
26496	Background	I	IV	895886	-0.402646173400034	1.0914431496026
26497	Background	I	IV	417343	0.90982930424737	1.0914431496026
26498	Background	I	XII	249362	0.225544858992231	1.0914431496026
26499	Background	I	XI	442875	-1.41541463549886	1.0914431496026
26500	Background	I	IV	895890	0.243275574756664	1.0914431496026
26501	Background	I	IV	417375	-0.572793429378565	1.0914431496026
26502	Background	I	XII	249423	0.762757588732478	1.0914431496026
26503	Background	I	XI	443009	0.151599716110715	1.0914431496026
26504	Background	I	IV	896024	0.134424393588742	1.0914431496026
26505	Background	I	IV	417650	-0.139526363492506	1.0914431496026
26506	Background	I	XII	249539	-0.419547992231001	1.0914431496026
26507	Background	I	XI	443498	0.711776480423146	1.0914431496026
26508	Background	I	IV	896117	0.179306616779912	1.0914431496026
26509	Background	I	IV	417897	-0.685983631550261	1.0914431496026
26510	Background	I	XII	249685	0.400722506162673	1.0914431496026
26511	Background	I	XI	443807	-0.251531678805872	1.0914431496026
26512	Background	I	IV	896181	-0.678874415119143	1.0914431496026
26513	Background	I	IV	418485	0.262559972588024	1.0914431496026
26514	Background	I	XII	249742	-0.722314003435827	1.0914431496026
26515	Background	I	XI	444125	0.0796877844115397	1.0914431496026
26516	Background	I	IV	896319	-0.186743181451865	1.0914431496026
26517	Background	I	IV	418662	0.345095172949105	1.0914431496026
26518	Background	I	XII	249743	-0.278774179813666	1.0914431496026
26519	Background	I	XI	444152	1.20375847408468	1.0914431496026
26520	Background	I	IV	896774	-0.314428609082704	1.0914431496026
26521	Background	I	IV	418860	0.122575510020935	1.0914431496026
26522	Background	I	XII	249788	-0.307223168296268	1.0914431496026
26523	Background	I	XI	444997	0.277875127356242	1.0914431496026
26524	Background	I	IV	897251	1.36663367483786	1.0914431496026
26525	Background	I	IV	418963	-0.589260019470661	1.0914431496026
26526	Background	I	XII	250025	0.251117728858606	1.0914431496026
26527	Background	I	XI	445026	0.278737477430674	1.0914431496026
26528	Background	I	IV	897260	-0.573027423814668	1.0914431496026
26529	Background	I	IV	419490	0.373439221052513	1.0914431496026
26530	Background	I	XII	250232	0.517450556826647	1.0914431496026
26531	Background	I	XI	445069	0.550932256424079	1.0914431496026
26532	Background	I	IV	897287	-0.735939882691871	1.0914431496026
26533	Background	I	IV	419688	-0.486196713103805	1.0914431496026
26534	Background	I	XII	250337	-0.144118462536832	1.0914431496026
26535	Background	I	XI	445204	-0.444866153220823	1.0914431496026
26536	Background	I	IV	897434	0.479493477594965	1.0914431496026
26537	Background	I	IV	419703	0.219915208853642	1.0914431496026
26538	Background	I	XII	250359	0.433597690790315	1.0914431496026
26539	Background	I	XI	446016	0.738462998161556	1.0914431496026
26540	Background	I	IV	897884	0.653837388528923	1.0914431496026
26541	Background	I	IV	419886	0.355163363411745	1.0914431496026
26542	Background	I	XII	250415	-0.693637536656345	1.0914431496026
26543	Background	I	XI	446463	0.33791667091744	1.0914431496026
26544	Background	I	IV	897959	0.645191648876745	1.0914431496026
26545	Background	I	IV	420492	1.5710599993568	1.0914431496026
26546	Background	I	XII	250583	0.212463937399717	1.0914431496026
26547	Background	I	XI	446746	-0.801180715133877	1.0914431496026
26548	Background	I	IV	898406	-0.302190931270533	1.0914431496026
26549	Background	I	IV	420571	-0.623475320301878	1.0914431496026
26550	Background	I	XII	250588	0.603722967643858	1.0914431496026
26551	Background	I	XI	446891	-0.0257359865965633	1.0914431496026
26552	Background	I	IV	898456	0.329520232356805	1.0914431496026
26553	Background	I	IV	420755	0.00984682706376298	1.0914431496026
26554	Background	I	XII	250697	-0.395704521239417	1.0914431496026
26555	Background	I	XI	447048	-0.184866743220479	1.0914431496026
26556	Background	I	IV	898531	0.193608958917258	1.0914431496026
26557	Background	I	IV	420935	-0.295599424709393	1.0914431496026
26558	Background	I	XII	250709	0.554858583971006	1.0914431496026
26559	Background	I	XI	447051	-0.800448739350304	1.0914431496026
26560	Background	I	IV	898763	0.764901818469235	1.0914431496026
26561	Background	I	IV	420945	0.114413071596064	1.0914431496026
26562	Background	I	XII	251842	-0.403026094175649	1.0914431496026
26563	Background	I	XI	447357	0.0406377227979534	1.0914431496026
26564	Background	I	IV	898787	-0.0507535493773897	1.0914431496026
26565	Background	I	IV	421109	0.32137263084963	1.0914431496026
26566	Background	I	XII	251992	-0.243614888071696	1.0914431496026
26567	Background	I	XI	447456	-0.290647383859707	1.0914431496026
26568	Background	I	IV	899035	0.477594902588857	1.0914431496026
26569	Background	I	IV	421368	0.713773771896443	1.0914431496026
26570	Background	I	XII	252507	-0.585548340594726	1.0914431496026
26571	Background	I	XI	447546	-0.221157613844052	1.0914431496026
26572	Background	I	IV	899072	0.633828068545697	1.0914431496026
26573	Background	I	IV	421380	-0.520439013930045	1.0914431496026
26574	Background	I	XII	252707	-0.368497149720725	1.0914431496026
26575	Background	I	XI	447660	0.238883192390874	1.0914431496026
26576	Background	I	IV	899129	0.299228658710904	1.0914431496026
26577	Background	I	IV	421455	0.194498421988392	1.0914431496026
26578	Background	I	XII	253093	0.0266510345268138	1.0914431496026
26579	Background	I	XI	447730	-0.226883067446582	1.0914431496026
26580	Background	I	IV	899304	-0.0705443262077727	1.0914431496026
26581	Background	I	IV	421556	-0.508397023998603	1.0914431496026
26582	Background	I	XII	253266	0.480590864489331	1.0914431496026
26583	Background	I	XI	448103	-0.702137899788645	1.0914431496026
26584	Background	I	IV	900339	-0.681903854562877	1.0914431496026
26585	Background	I	IV	421602	0.0476256417542912	1.0914431496026
26586	Background	I	XII	253274	0.542029950095345	1.0914431496026
26587	Background	I	XI	448269	0.34836500860689	1.0914431496026
26588	Background	I	IV	900361	0.200401387995057	1.0914431496026
26589	Background	I	IV	421790	0.435457756260856	1.0914431496026
26590	Background	I	XII	253293	0.300461138942387	1.0914431496026
26591	Background	I	XI	448283	0.173721904668966	1.0914431496026
26592	Background	I	IV	900493	0.162195402666758	1.0914431496026
26593	Background	I	IV	421989	-0.235623534270099	1.0914431496026
26594	Background	I	XII	253806	-1.17506539301202	1.0914431496026
26595	Background	I	XI	448340	0.0908666284256921	1.0914431496026
26596	Background	I	IV	900563	-0.143760841796569	1.0914431496026
26597	Background	I	IV	422107	-0.805738922860266	1.0914431496026
26598	Background	I	XII	253977	0.335361935574342	1.0914431496026
26599	Background	I	XI	448425	-0.109952592468217	1.0914431496026
26600	Background	I	IV	901288	-0.953850023185685	1.0914431496026
26601	Background	I	IV	422280	0.240601542385923	1.0914431496026
26602	Background	I	XII	254773	-0.408910342815862	1.0914431496026
26603	Background	I	XI	448481	1.44701631914101	1.0914431496026
26604	Background	I	IV	901599	0.436818239119729	1.0914431496026
26605	Background	I	IV	422318	0.445515722946929	1.0914431496026
26606	Background	I	XII	255122	-0.538210007993781	1.0914431496026
26607	Background	I	XI	448511	0.283996593877762	1.0914431496026
26608	Background	I	IV	901609	-0.036449596980979	1.0914431496026
26609	Background	I	IV	422454	-0.00745641600054978	1.0914431496026
26610	Background	I	XII	255175	0.114592754011036	1.0914431496026
26611	Background	I	XI	448952	-0.614762238619238	1.0914431496026
26612	Background	I	IV	901798	-1.17965766767019	1.0914431496026
26613	Background	I	IV	422515	-0.167781663389788	1.0914431496026
26614	Background	I	XII	257297	0.0356365266794378	1.0914431496026
26615	Background	I	XI	448966	0.279729742003541	1.0914431496026
26616	Background	I	IV	902051	-0.47047057347104	1.0914431496026
26617	Background	I	IV	422585	-0.249457544071869	1.0914431496026
26618	Background	I	XII	258922	0.143052662708185	1.0914431496026
26619	Background	I	XI	449097	-0.734807073638915	1.0914431496026
26620	Background	I	IV	902065	0.0108535648592819	1.0914431496026
26621	Background	I	IV	422595	0.025688582365803	1.0914431496026
26622	Background	I	XII	258928	-0.694271001251808	1.0914431496026
26623	Background	I	XI	449124	-0.273367733903821	1.0914431496026
26624	Background	I	IV	902156	0.337833111582886	1.0914431496026
26625	Background	I	IV	422672	0.493877093525795	1.0914431496026
26626	Background	I	XII	258988	-0.196657853860355	1.0914431496026
26627	Background	I	XI	449136	-0.113003663036696	1.0914431496026
26628	Background	I	IV	902200	-0.332640111365602	1.0914431496026
26629	Background	I	IV	422745	-0.088115126298172	1.0914431496026
26630	Background	I	XII	259045	-0.298666462141145	1.0914431496026
26631	Background	I	XI	449167	-0.086783043580151	1.0914431496026
26632	Background	I	IV	902257	0.834447948181264	1.0914431496026
26633	Background	I	IV	422766	-0.497250030254843	1.0914431496026
26634	Background	I	XII	259210	0.121886861224747	1.0914431496026
26635	Background	I	XI	449192	0.401114670941486	1.0914431496026
26636	Background	I	IV	902350	-0.744649875575297	1.0914431496026
26637	Background	I	IV	422794	0.241673074974459	1.0914431496026
26638	Background	I	XII	259353	-0.410566982641886	1.0914431496026
26639	Background	I	XI	449253	0.35683212654808	1.0914431496026
26640	Background	I	IV	902688	-0.141324577066402	1.0914431496026
26641	Background	I	IV	422799	0.412979549708832	1.0914431496026
26642	Background	I	XII	259471	0.156072976979763	1.0914431496026
26643	Background	I	XI	449350	-0.125919485025664	1.0914431496026
26644	Background	I	IV	902710	-0.301570251311492	1.0914431496026
26645	Background	I	IV	423046	0.759466223077932	1.0914431496026
26646	Background	I	XII	259498	0.562888398227939	1.0914431496026
26647	Background	I	XI	449649	-0.198267252462359	1.0914431496026
26648	Background	I	IV	902746	0.939992573877267	1.0914431496026
26649	Background	I	IV	423061	0.230336703301896	1.0914431496026
26650	Background	I	XII	259762	-0.196223947129678	1.0914431496026
26651	Background	I	XI	449753	-0.445001668034462	1.0914431496026
26652	Background	I	IV	903067	-0.251536083937041	1.0914431496026
26653	Background	I	IV	423118	-0.311455891307369	1.0914431496026
26654	Background	I	XII	260002	0.385977125629882	1.0914431496026
26655	Background	I	XI	450210	-0.71551253829533	1.0914431496026
26656	Background	I	IV	903406	-0.035609854587118	1.0914431496026
26657	Background	I	IV	423202	-0.0963235992582238	1.0914431496026
26658	Background	I	XII	260116	0.0506935383200766	1.0914431496026
26659	Background	I	XI	450846	0.730703216176856	1.0914431496026
26660	Background	I	IV	903517	0.211566866251035	1.0914431496026
26661	Background	I	IV	423266	-0.46306116139117	1.0914431496026
26662	Background	I	XII	260197	0.188869386377322	1.0914431496026
26663	Background	I	XI	450921	-0.502136554200842	1.0914431496026
26664	Background	I	IV	903611	-0.361950137025516	1.0914431496026
26665	Background	I	IV	423322	-0.391217728801112	1.0914431496026
26666	Background	I	XII	260220	-0.167476941032542	1.0914431496026
26667	Background	I	XI	450942	-1.42020741943133	1.0914431496026
26668	Background	I	IV	903976	0.264053140576692	1.0914431496026
26669	Background	I	IV	423385	-0.201973705047606	1.0914431496026
26670	Background	I	XII	260584	-0.124233245496016	1.0914431496026
26671	Background	I	XI	450979	0.423040359168426	1.0914431496026
26672	Background	I	IV	904531	0.399527501824849	1.0914431496026
26673	Background	I	IV	423430	-0.789814888269394	1.0914431496026
26674	Background	I	XII	260593	-0.212759242369568	1.0914431496026
26675	Background	I	XI	451012	0.473570967310246	1.0914431496026
26676	Background	I	IV	904648	0.424857543319474	1.0914431496026
26677	Background	I	IV	423515	-0.404187472277123	1.0914431496026
26678	Background	I	XII	260952	0.872981287808122	1.0914431496026
26679	Background	I	XI	451041	-0.599088030737986	1.0914431496026
26680	Background	I	IV	904826	0.610444696621167	1.0914431496026
26681	Background	I	IV	423595	-0.296701867880196	1.0914431496026
26682	Background	I	XII	261023	-0.342204838293592	1.0914431496026
26683	Background	I	XI	451283	0.551451903421226	1.0914431496026
26684	Background	I	IV	904871	-0.711137445196078	1.0914431496026
26685	Background	I	IV	423759	-0.404093554082444	1.0914431496026
26686	Background	I	XII	261030	-0.404174560275701	1.0914431496026
26687	Background	I	XI	451308	-0.0402212118583213	1.0914431496026
26688	Background	I	IV	904915	-0.685319097797348	1.0914431496026
26689	Background	I	IV	423818	0.545599304032602	1.0914431496026
26690	Background	I	XII	261053	-0.566125694077711	1.0914431496026
26691	Background	I	XI	451419	-0.630595958834724	1.0914431496026
26692	Background	I	IV	905063	-0.17984711290508	1.0914431496026
26693	Background	I	IV	423839	0.203717301802998	1.0914431496026
26694	Background	I	XII	261101	-0.364350564163973	1.0914431496026
26695	Background	I	XI	451772	0.55755286854964	1.0914431496026
26696	Background	I	IV	905128	-0.116171285349671	1.0914431496026
26697	Background	I	IV	423847	-0.681766751033352	1.0914431496026
26698	Background	I	XII	261488	-0.343731375497799	1.0914431496026
26699	Background	I	XI	452722	-0.310952079437325	1.0914431496026
26700	Background	I	IV	905609	-0.0610981306130927	1.0914431496026
26701	Background	I	IV	423908	-0.424748943534327	1.0914431496026
26702	Background	I	XII	262255	-2.14670917209363	1.0914431496026
26703	Background	I	XI	453136	-0.619568403740343	1.0914431496026
26704	Background	I	IV	905619	-0.439638802529932	1.0914431496026
26705	Background	I	IV	424226	-0.0652776400162252	1.0914431496026
26706	Background	I	XII	262607	0.619058374473223	1.0914431496026
26707	Background	I	XI	453188	-0.977083648238059	1.0914431496026
26708	Background	I	IV	906063	-0.498545007754987	1.0914431496026
26709	Background	I	IV	424325	-1.07524747975424	1.0914431496026
26710	Background	I	XII	262658	0.147816578711081	1.0914431496026
26711	Background	I	XI	453381	-0.632496807077492	1.0914431496026
26712	Background	I	IV	906101	-0.720177629119589	1.0914431496026
26713	Background	I	XII	735833	0.192275130145207	1.0914431496026
26714	Background	I	XII	262959	0.220441450651994	1.0914431496026
26715	Background	I	XI	453487	-0.0148644685662076	1.0914431496026
26716	Background	I	IV	906310	0.488239337193789	1.0914431496026
26717	Background	I	XII	736001	-0.237517939425029	1.0914431496026
26718	Background	I	XII	263050	0.227220873654479	1.0914431496026
26719	Background	I	XI	453612	0.373041342974568	1.0914431496026
26720	Background	I	IV	907003	0.764849476375847	1.0914431496026
26721	Background	I	XII	736088	0.660379173488184	1.0914431496026
26722	Background	I	XII	263076	-0.235485940968636	1.0914431496026
26723	Background	I	XI	453782	0.256391149178575	1.0914431496026
26724	Background	I	IV	907098	-0.290238393212874	1.0914431496026
26725	Background	I	XII	736352	0.342643190947576	1.0914431496026
26726	Background	I	XII	263137	0.555477616606147	1.0914431496026
26727	Background	I	XI	454007	-0.0596333256935209	1.0914431496026
26728	Background	I	IV	907102	-1.38734155563153	1.0914431496026
26729	Background	I	XII	736739	-0.340605582117441	1.0914431496026
26730	Background	I	XII	263142	0.834222402623515	1.0914431496026
26731	Background	I	XI	454128	0.726424959743658	1.0914431496026
26732	Background	I	IV	907227	0.322899660401443	1.0914431496026
26733	Background	I	XII	736757	-0.746244606646717	1.0914431496026
26734	Background	I	XII	263279	0.646518504321905	1.0914431496026
26735	Background	I	XI	454594	1.08952747618953	1.0914431496026
26736	Background	I	IV	907286	-0.3648690764697	1.0914431496026
26737	Background	I	XII	737369	-0.259058214691402	1.0914431496026
26738	Background	I	XII	263307	0.307679768355822	1.0914431496026
26739	Background	I	XI	455402	0.13434714804342	1.0914431496026
26740	Background	I	IV	907514	-0.0761953183430235	1.0914431496026
26741	Background	I	XII	737570	-0.0886840286284979	1.0914431496026
26742	Background	I	XII	263319	-0.171339373661428	1.0914431496026
26743	Background	I	XI	455417	0.293194747591523	1.0914431496026
26744	Background	I	IV	907581	-0.0180474427278611	1.0914431496026
26745	Background	I	XII	737761	-1.14759919875077	1.0914431496026
26746	Background	I	XII	264581	-0.215028769426227	1.0914431496026
26747	Background	I	XI	455430	-0.506489168818794	1.0914431496026
26748	Background	I	IV	907611	-0.376646153413545	1.0914431496026
26749	Background	I	XII	737776	0.435210778938671	1.0914431496026
26750	Background	I	XII	264739	0.601594986361844	1.0914431496026
26751	Background	I	XI	455903	0.239748601134295	1.0914431496026
26752	Background	I	IV	907616	0.39131991874957	1.0914431496026
26753	Background	I	XII	737804	-0.0839265932463	1.0914431496026
26754	Background	I	XII	265134	0.218510992945777	1.0914431496026
26755	Background	I	XI	456143	0.397545723525787	1.0914431496026
26756	Background	I	IV	907779	-0.0453787680142393	1.0914431496026
26757	Background	I	XII	737991	0.716596520880396	1.0914431496026
26758	Background	I	XII	265165	-0.230167850673299	1.0914431496026
26759	Background	I	XI	456179	0.407078467546334	1.0914431496026
26760	Background	I	IV	907782	0.657793608827689	1.0914431496026
26761	Background	I	XII	738353	0.636020362499027	1.0914431496026
26762	Background	I	XII	265286	0.429589726328517	1.0914431496026
26763	Background	I	XI	456602	0.152797912149215	1.0914431496026
26764	Background	I	IV	907830	0.428451543921665	1.0914431496026
26765	Background	I	XII	738992	0.727301952583936	1.0914431496026
26766	Background	I	XII	265971	-0.404058419807599	1.0914431496026
26767	Background	I	XI	456734	-0.0925679389797941	1.0914431496026
26768	Background	I	IV	907845	-0.82484102648046	1.0914431496026
26769	Background	I	XII	739051	-0.0307016879099261	1.0914431496026
26770	Background	I	XII	266148	-0.30290618551482	1.0914431496026
26771	Background	I	XI	456866	-0.806009704213108	1.0914431496026
26772	Background	I	IV	908034	-0.999236614438392	1.0914431496026
26773	Background	I	XII	739067	0.156889199852368	1.0914431496026
26774	Background	I	XII	266454	1.13414565199861	1.0914431496026
26775	Background	I	XI	457179	-0.0309641858257202	1.0914431496026
26776	Background	I	IV	908478	-0.23781316269992	1.0914431496026
26777	Background	I	XII	739184	0.0828891906013108	1.0914431496026
26778	Background	I	XII	266577	0.951502741253871	1.0914431496026
26779	Background	I	XI	457465	-0.335607104145696	1.0914431496026
26780	Background	I	IV	908567	0.148464216619613	1.0914431496026
26781	Background	I	XII	739411	0.341389186619532	1.0914431496026
26782	Background	I	XII	266624	-0.285501349977334	1.0914431496026
26783	Background	I	XI	457475	-0.597829700251081	1.0914431496026
26784	Background	I	IV	908590	0.00603550082393377	1.0914431496026
26785	Background	I	XII	739454	-0.491761347010532	1.0914431496026
26786	Background	I	XII	266631	-0.510206679002911	1.0914431496026
26787	Background	I	XI	457579	-0.221282328702834	1.0914431496026
26788	Background	I	IV	908594	0.509984883363199	1.0914431496026
26789	Background	I	XII	739466	0.721063255183821	1.0914431496026
26790	Background	I	XII	266739	0.128029665058154	1.0914431496026
26791	Background	I	XI	457680	-0.185643903704126	1.0914431496026
26792	Background	I	IV	908649	-0.298552964043722	1.0914431496026
26793	Background	I	XII	739705	0.935546939549688	1.0914431496026
26794	Background	I	XII	266889	0.271073527226232	1.0914431496026
26795	Background	I	XI	457702	-0.492849743260353	1.0914431496026
26796	Background	I	IV	908658	0.304457853439653	1.0914431496026
26797	Background	I	XII	739838	1.03969545169364	1.0914431496026
26798	Background	I	XII	266895	-0.309758811937838	1.0914431496026
26799	Background	I	XI	457721	0.0757580356712793	1.0914431496026
26800	Background	I	IV	908760	-0.0877419201381869	1.0914431496026
26801	Background	I	XII	740924	-0.94948008492394	1.0914431496026
26802	Background	I	XII	266966	-1.46799525211159	1.0914431496026
26803	Background	I	XI	457727	0.662137700601087	1.0914431496026
26804	Background	I	IV	908781	0.501443594866059	1.0914431496026
26805	Background	I	XII	741116	-0.0643568178075292	1.0914431496026
26806	Background	I	XII	267016	-0.166429108252057	1.0914431496026
26807	Background	I	XI	457806	-0.249734531724089	1.0914431496026
26808	Background	I	IV	908872	0.0421114054647675	1.0914431496026
26809	Background	I	XII	741346	1.23079185379198	1.0914431496026
26810	Background	I	XII	267357	-0.0024615674938746	1.0914431496026
26811	Background	I	XI	457807	-0.114323035026508	1.0914431496026
26812	Background	I	IV	908967	1.15551265018392	1.0914431496026
26813	Background	I	XII	741368	-0.273219336500648	1.0914431496026
26814	Background	I	XII	267477	0.368246585873587	1.0914431496026
26815	Background	I	XI	457826	-0.074084113515607	1.0914431496026
26816	Background	I	IV	909656	-0.371223683768228	1.0914431496026
26817	Background	I	XII	741869	-0.112710430371511	1.0914431496026
26818	Background	I	XII	267613	-0.912797181139482	1.0914431496026
26819	Background	I	XI	457859	0.229075208476622	1.0914431496026
26820	Background	I	IV	909908	-0.625225448395432	1.0914431496026
26821	Background	I	XII	742199	0.259413141323506	1.0914431496026
26822	Background	I	XII	268023	0.612006502483454	1.0914431496026
26823	Background	I	XI	457893	-0.280686847226745	1.0914431496026
26824	Background	I	IV	910905	0.388500060350976	1.0914431496026
26825	Background	I	XII	742202	-0.817572710904635	1.0914431496026
26826	Background	I	XII	268253	-0.315662167516763	1.0914431496026
26827	Background	I	XI	458672	-0.102207238847474	1.0914431496026
26828	Background	I	IV	910921	-0.336588110028192	1.0914431496026
26829	Background	I	XII	742844	0.314619679922071	1.0914431496026
26830	Background	I	XII	268559	-0.658435702562347	1.0914431496026
26831	Background	I	XI	458817	0.0163419205090183	1.0914431496026
26832	Background	I	IV	910968	0.270532547195383	1.0914431496026
26833	Background	I	XII	742979	0.301439967637809	1.0914431496026
26834	Background	I	XII	268599	-0.382336730947269	1.0914431496026
26835	Background	I	XI	459142	-0.507108642011188	1.0914431496026
26836	Background	I	IV	911274	-0.10323921691892	1.0914431496026
26837	Background	I	XII	743189	-0.00731020719292757	1.0914431496026
26838	Background	I	XII	268605	0.193461988039398	1.0914431496026
26839	Background	I	XI	459200	-0.838658843681801	1.0914431496026
26840	Background	I	IV	911326	0.311960761903592	1.0914431496026
26841	Background	I	XII	743204	0.111854107068659	1.0914431496026
26842	Background	I	XII	268836	0.086606782599429	1.0914431496026
26843	Background	I	XI	459630	0.269746994286627	1.0914431496026
26844	Background	I	IV	911330	-0.181630659283232	1.0914431496026
26845	Background	I	XII	743291	-0.286017102903826	1.0914431496026
26846	Background	I	XII	269053	0.544819057748803	1.0914431496026
26847	Background	I	XI	459753	0.402328948799338	1.0914431496026
26848	Background	I	IV	911333	-0.154356579455003	1.0914431496026
26849	Background	I	XII	743729	0.0698014184195012	1.0914431496026
26850	Background	I	XII	269058	-0.408320852037526	1.0914431496026
26851	Background	I	XI	460022	0.301996219838387	1.0914431496026
26852	Background	I	IV	911343	-0.0333996207149835	1.0914431496026
26853	Background	I	XII	743917	-0.181264955538588	1.0914431496026
26854	Background	I	XII	269215	-0.690039454237036	1.0914431496026
26855	Background	I	XI	460324	0.252308494912469	1.0914431496026
26856	Background	I	IV	911472	-0.244002246969622	1.0914431496026
26857	Background	I	XII	743995	-0.538627349178516	1.0914431496026
26858	Background	I	XII	269349	-0.553798137658247	1.0914431496026
26859	Background	I	XI	460331	1.78998958520331	1.0914431496026
26860	Background	I	IV	911744	0.553276309934725	1.0914431496026
26861	Background	I	XII	744124	1.07853498531441	1.0914431496026
26862	Background	I	XII	269358	0.617547142676767	1.0914431496026
26863	Background	I	XI	460360	0.137738806454527	1.0914431496026
26864	Background	I	IV	911858	0.171354890790418	1.0914431496026
26865	Background	I	XII	744207	0.356126640339658	1.0914431496026
26866	Background	I	XII	270420	0.0760430828271078	1.0914431496026
26867	Background	I	XI	460364	-0.26185882808231	1.0914431496026
26868	Background	I	IV	911981	0.579908399518719	1.0914431496026
26869	Background	I	XII	744392	-0.681138663205113	1.0914431496026
26870	Background	I	XII	270808	-0.194543507359819	1.0914431496026
26871	Background	I	XI	460537	0.715662430285425	1.0914431496026
26872	Background	I	IV	912021	-0.41424196295567	1.0914431496026
26873	Background	I	XII	744416	-0.416655619108035	1.0914431496026
26874	Background	I	XII	270839	-0.00590532663821615	1.0914431496026
26875	Background	I	XI	461157	-0.245168657430983	1.0914431496026
26876	Background	I	IV	912072	-1.70641364594621	1.0914431496026
26877	Background	I	XII	744446	0.204974457951694	1.0914431496026
26878	Background	I	XII	271169	-0.425475712854195	1.0914431496026
26879	Background	I	XI	461628	-0.134298117091522	1.0914431496026
26880	Background	I	IV	912148	-0.0326649295445027	1.0914431496026
26881	Background	I	XII	744483	0.222164602949359	1.0914431496026
26882	Background	I	XII	271173	0.210107737613835	1.0914431496026
26883	Background	I	XI	462364	-0.294299222536159	1.0914431496026
26884	Background	I	IV	912340	-0.18052809864718	1.0914431496026
26885	Background	I	XII	744489	0.0600121115714107	1.0914431496026
26886	Background	I	XII	271300	0.571074454323613	1.0914431496026
26887	Background	I	XI	462622	-0.275055076271301	1.0914431496026
26888	Background	I	IV	912471	0.0653001672252603	1.0914431496026
26889	Background	I	XII	744522	-1.02853690061634	1.0914431496026
26890	Background	I	XII	271689	1.60328501324167	1.0914431496026
26891	Background	I	XI	462779	0.128030586351394	1.0914431496026
26892	Background	I	IV	912557	-0.92139588214259	1.0914431496026
26893	Background	I	XII	744566	0.340478171249832	1.0914431496026
26894	Background	I	XII	271759	-0.0481334922044046	1.0914431496026
26895	Background	I	XI	462789	0.615635029109781	1.0914431496026
26896	Background	I	IV	912700	-0.0913463802795247	1.0914431496026
26897	Background	I	XII	744923	0.374763181706551	1.0914431496026
26898	Background	I	XII	272263	-1.38431986656823	1.0914431496026
26899	Background	I	XI	462819	-0.35096409459286	1.0914431496026
26900	Background	I	IV	912778	-0.14463549351401	1.0914431496026
26901	Background	I	XII	745096	0.0566057553094353	1.0914431496026
26902	Background	I	XII	272497	0.45627308822432	1.0914431496026
26903	Background	I	XI	462985	0.741389638345183	1.0914431496026
26904	Background	I	IV	912782	-0.804819849548862	1.0914431496026
26905	Background	I	XII	745185	-0.332256198704557	1.0914431496026
26906	Background	I	XII	272572	0.580153195450371	1.0914431496026
26907	Background	I	XI	463058	0.998814388109943	1.0914431496026
26908	Background	I	IV	912835	0.18251297654026	1.0914431496026
26909	Background	I	XII	745324	-0.206900427449487	1.0914431496026
26910	Background	I	XII	272710	-0.376467211595134	1.0914431496026
26911	Background	I	XI	463080	-0.0057778046637627	1.0914431496026
26912	Background	I	IV	912884	0.1113744272048	1.0914431496026
26913	Background	I	XII	745374	-0.312929483929642	1.0914431496026
26914	Background	I	XII	272908	0.0909011783261557	1.0914431496026
26915	Background	I	XI	463364	0.0812737518442169	1.0914431496026
26916	Background	I	IV	912902	0.886733522134044	1.0914431496026
26917	Background	I	XII	745464	0.231477109698399	1.0914431496026
26918	Background	I	XII	272974	-0.0650218938255397	1.0914431496026
26919	Background	I	XI	463472	-0.65669115191429	1.0914431496026
26920	Background	I	IV	912983	-0.326461104795026	1.0914431496026
26921	Background	I	XII	745544	0.279701298239802	1.0914431496026
26922	Background	I	XII	273481	-0.413537725629219	1.0914431496026
26923	Background	I	XI	463630	0.0809190047106389	1.0914431496026
26924	Background	I	IV	913027	0.163211555737271	1.0914431496026
26925	Background	I	XII	745552	0.942913633161292	1.0914431496026
26926	Background	I	XII	273894	-0.173539316854648	1.0914431496026
26927	Background	I	XI	463638	0.1494466118509	1.0914431496026
26928	Background	I	IV	913034	0.0482179997258572	1.0914431496026
26929	Background	I	XII	745601	-0.238719485874506	1.0914431496026
26930	Background	I	XII	273941	-0.755963705373943	1.0914431496026
26931	Background	I	XI	463660	0.236325707086706	1.0914431496026
26932	Background	I	IV	913112	0.607751933041893	1.0914431496026
26933	Background	I	XII	745671	-0.361971908250181	1.0914431496026
26934	Background	I	XII	274027	-0.748785317738758	1.0914431496026
26935	Background	I	XI	463701	0.157154384315455	1.0914431496026
26936	Background	I	IV	913596	-0.0134335180465927	1.0914431496026
26937	Background	I	XII	745922	-0.203172248984859	1.0914431496026
26938	Background	I	XII	274059	-0.350903796649862	1.0914431496026
26939	Background	I	XI	463824	-0.0389536278435684	1.0914431496026
26940	Background	I	IV	913613	0.401043765151611	1.0914431496026
26941	Background	I	XII	746593	0.338669000220883	1.0914431496026
26942	Background	I	XII	274115	0.0896503339389277	1.0914431496026
26943	Background	I	XI	463841	-0.12422107158376	1.0914431496026
26944	Background	I	IV	913736	-0.0689316205578422	1.0914431496026
26945	Background	I	XII	747358	-0.121477647533116	1.0914431496026
26946	Background	I	XII	274117	-0.810379485746768	1.0914431496026
26947	Background	I	XI	463843	0.0930244935564342	1.0914431496026
26948	Background	I	IV	913753	-0.179601708471398	1.0914431496026
26949	Background	I	XII	747372	0.88279815527878	1.0914431496026
26950	Background	I	XII	274127	-0.460034163127171	1.0914431496026
26951	Background	I	XI	463936	-0.55594540248223	1.0914431496026
26952	Background	I	IV	913853	-0.256464301972698	1.0914431496026
26953	Background	I	XII	747374	0.318542015403099	1.0914431496026
26954	Background	I	XII	274160	-0.0337162786713937	1.0914431496026
26955	Background	I	XI	464063	0.311325702079919	1.0914431496026
26956	Background	I	IV	913863	-0.44719635703897	1.0914431496026
26957	Background	I	XII	747505	-0.155169388902009	1.0914431496026
26958	Background	I	XII	274162	-0.254180690730187	1.0914431496026
26959	Background	I	XI	464111	-0.862069091965109	1.0914431496026
26960	Background	I	IV	913906	0.579523366452319	1.0914431496026
26961	Background	I	XII	747710	-0.569833348049009	1.0914431496026
26962	Background	I	XII	274432	0.137458854080327	1.0914431496026
26963	Background	I	XI	464192	-0.846393158591805	1.0914431496026
26964	Background	I	IV	913924	-0.594535598987142	1.0914431496026
26965	Background	I	XII	747751	0.00220709326946016	1.0914431496026
26966	Background	I	XII	275047	-0.213764131945245	1.0914431496026
26967	Background	I	XI	464453	-0.218696894033534	1.0914431496026
26968	Background	I	IV	913936	-0.071234827670201	1.0914431496026
26969	Background	I	XII	747799	0.780303625041158	1.0914431496026
26970	Background	I	XII	275113	0.488457224423145	1.0914431496026
26971	Background	I	XI	464456	0.375090568621229	1.0914431496026
26972	Background	I	IV	913973	0.575565076991058	1.0914431496026
26973	Background	I	XII	747808	-0.409125717619938	1.0914431496026
26974	Background	I	XII	275215	0.359243801009962	1.0914431496026
26975	Background	I	XI	464717	-1.36348809240976	1.0914431496026
26976	Background	I	IV	914065	-0.138547597279556	1.0914431496026
26977	Background	I	XII	747813	0.131509392543286	1.0914431496026
26978	Background	I	XII	275969	-0.400716214982767	1.0914431496026
26979	Background	I	XI	464863	-0.510488601690348	1.0914431496026
26980	Background	I	IV	914096	-0.345232090926584	1.0914431496026
26981	Background	I	XII	747817	0.0312246441669157	1.0914431496026
26982	Background	I	XII	276049	-0.230560174831123	1.0914431496026
26983	Background	I	XI	465041	0.113403252773678	1.0914431496026
26984	Background	I	IV	914121	0.147985357431291	1.0914431496026
26985	Background	I	XII	747822	0.0714856662236131	1.0914431496026
26986	Background	I	XII	276235	0.372831008812685	1.0914431496026
26987	Background	I	XI	465048	-0.834702360351186	1.0914431496026
26988	Background	I	IV	914455	-0.478969847457175	1.0914431496026
26989	Background	I	XII	747836	-0.0237000779640344	1.0914431496026
26990	Background	I	XII	276391	-0.924979512726261	1.0914431496026
26991	Background	I	XI	465117	-0.42904727304291	1.0914431496026
26992	Background	I	IV	914816	-0.63784292785753	1.0914431496026
26993	Background	I	XII	747900	0.710914022814733	1.0914431496026
26994	Background	I	XII	276584	-0.34607001846346	1.0914431496026
26995	Background	I	XI	465319	-1.1043683617746	1.0914431496026
26996	Background	I	IV	914870	0.17663067204707	1.0914431496026
26997	Background	I	XII	747929	0.0474048001505813	1.0914431496026
26998	Background	I	XII	276631	0.00994648903940333	1.0914431496026
26999	Background	I	XI	465951	0.211899204933469	1.0914431496026
27000	Background	I	IV	914902	0.0462465461327252	1.0914431496026
27001	Background	I	XII	747976	-0.473303829198558	1.0914431496026
27002	Background	I	XII	276713	0.292710585099821	1.0914431496026
27003	Background	I	XI	466582	-0.0411334296787875	1.0914431496026
27004	Background	I	IV	915378	1.03558602447013	1.0914431496026
27005	Background	I	XII	748236	0.609866045334886	1.0914431496026
27006	Background	I	XII	276838	0.620630814523675	1.0914431496026
27007	Background	I	XI	466696	-0.316722232093062	1.0914431496026
27008	Background	I	IV	915388	0.266997222709133	1.0914431496026
27009	Background	I	XII	748362	0.574182012441785	1.0914431496026
27010	Background	I	XII	276974	-0.775719463532745	1.0914431496026
27011	Background	I	XI	466837	-0.238963625358489	1.0914431496026
27012	Background	I	IV	915411	0.229270602436728	1.0914431496026
27013	Background	I	XII	748497	0.602933159043253	1.0914431496026
27014	Background	I	XII	277526	-0.0786527928164389	1.0914431496026
27015	Background	I	XI	466913	0.244326739847751	1.0914431496026
27016	Background	I	IV	915430	0.207646648801642	1.0914431496026
27017	Background	I	XII	748572	0.191819123101167	1.0914431496026
27018	Background	I	XII	277541	-0.404325916606584	1.0914431496026
27019	Background	I	XI	466940	0.0601347999541355	1.0914431496026
27020	Background	I	IV	915507	-0.835466969776777	1.0914431496026
27021	Background	I	XII	748731	-1.27457462980437	1.0914431496026
27022	Background	I	XII	277604	-0.639092708673644	1.0914431496026
27023	Background	I	XI	466941	-0.143017354255109	1.0914431496026
27024	Background	I	IV	915625	0.0480453835818013	1.0914431496026
27025	Background	I	XII	748735	1.35728445893702	1.0914431496026
27026	Background	I	XII	277961	-1.49809515491191	1.0914431496026
27027	Background	I	XI	467127	0.136615589168715	1.0914431496026
27028	Background	I	IV	916142	0.827062278581441	1.0914431496026
27029	Background	I	XII	749085	0.319072983990674	1.0914431496026
27030	Background	I	XII	278461	-0.314898916626363	1.0914431496026
27031	Background	I	XI	467309	-0.940595042115416	1.0914431496026
27032	Background	I	IV	916469	-0.270690628274677	1.0914431496026
27033	Background	I	XII	749136	-0.0498616102889958	1.0914431496026
27034	Background	I	XII	278809	-1.32759230232627	1.0914431496026
27035	Background	I	XI	467399	-0.376360878994604	1.0914431496026
27036	Background	I	IV	917034	-0.772020337186372	1.0914431496026
27037	Background	I	XII	749273	-0.499562598948877	1.0914431496026
27038	Background	I	XII	278845	0.448855761519526	1.0914431496026
27039	Background	I	XI	467546	0.768517301337362	1.0914431496026
27040	Background	I	IV	917311	0.304188274401097	1.0914431496026
27041	Background	I	XII	749302	1.60161946857883	1.0914431496026
27042	Background	I	XII	278916	-0.109887048932439	1.0914431496026
27043	Background	I	XI	467651	0.406140503673983	1.0914431496026
27044	Background	I	IV	917515	-0.094058672993129	1.0914431496026
27045	Background	I	XII	749415	0.0576120844816514	1.0914431496026
27046	Background	I	XII	279188	1.22335048140462	1.0914431496026
27047	Background	I	XI	467684	-0.600628988020696	1.0914431496026
27048	Background	I	IV	917540	-0.377391280950112	1.0914431496026
27049	Background	I	XII	749442	-0.121241525954504	1.0914431496026
27050	Background	I	XII	279218	0.184599463971633	1.0914431496026
27051	Background	I	XI	467744	0.547402469966241	1.0914431496026
27052	Background	I	IV	917577	-0.56298296524694	1.0914431496026
27053	Background	I	XII	749514	-0.536273363760193	1.0914431496026
27054	Background	I	XII	279224	-0.754489729455196	1.0914431496026
27055	Background	I	XI	467771	-0.248739450726302	1.0914431496026
27056	Background	I	IV	917833	0.0824813331262165	1.0914431496026
27057	Background	I	XII	749673	-0.128845371948113	1.0914431496026
27058	Background	I	XII	279239	0.47015648335812	1.0914431496026
27059	Background	I	XI	467777	-0.283389895138386	1.0914431496026
27060	Background	I	IV	917909	0.232600576524394	1.0914431496026
27061	Background	I	XII	749934	0.805148864866927	1.0914431496026
27062	Background	I	XII	279272	-0.334104706385731	1.0914431496026
27063	Background	I	XI	467786	0.401963125465522	1.0914431496026
27064	Background	I	IV	918363	-0.443597427510748	1.0914431496026
27065	Background	I	XII	750087	-0.195944089432857	1.0914431496026
27066	Background	I	XII	279352	0.359364457072199	1.0914431496026
27067	Background	I	XI	468077	-0.118805453744794	1.0914431496026
27068	Background	I	IV	918400	-0.223396810113976	1.0914431496026
27069	Background	I	XII	750324	0.14063402996795	1.0914431496026
27070	Background	I	XII	279488	0.112253805730339	1.0914431496026
27071	Background	I	XI	468208	0.516922676912521	1.0914431496026
27072	Background	I	IV	918495	-0.117656634402648	1.0914431496026
27073	Background	I	XII	750337	-0.278786456152716	1.0914431496026
27074	Background	I	XII	279746	0.0684238476987377	1.0914431496026
27075	Background	I	XI	468458	-0.597864025068397	1.0914431496026
27076	Background	I	IV	918501	0.618463955480875	1.0914431496026
27077	Background	I	XII	750485	-0.578251427960146	1.0914431496026
27078	Background	I	XII	279975	0.137363037553666	1.0914431496026
27079	Background	I	XI	468581	-0.233550767717449	1.0914431496026
27080	Background	I	IV	918524	-0.071811530001279	1.0914431496026
27081	Background	I	XII	750621	0.154709017503276	1.0914431496026
27082	Background	I	XII	279986	0.555176784596315	1.0914431496026
27083	Background	I	XI	468684	0.0558320872068413	1.0914431496026
27084	Background	I	IV	918606	0.0712394125477481	1.0914431496026
27085	Background	I	XII	750835	0.231808346114663	1.0914431496026
27086	Background	I	XII	280109	-0.491688719787002	1.0914431496026
27087	Background	I	XI	468689	-0.926726342238007	1.0914431496026
27088	Background	I	IV	918797	-0.472055487535218	1.0914431496026
27089	Background	I	XII	750942	0.160557560728441	1.0914431496026
27090	Background	I	XII	280198	0.303488761877193	1.0914431496026
27091	Background	I	XI	468702	-0.484420643077474	1.0914431496026
27092	Background	I	IV	918920	0.164099232590906	1.0914431496026
27093	Background	I	XII	751083	0.47488734434481	1.0914431496026
27094	Background	I	XII	280340	0.525451609332265	1.0914431496026
27095	Background	I	XI	468710	-0.0300974944111926	1.0914431496026
27096	Background	I	IV	919133	-0.468539777412976	1.0914431496026
27097	Background	I	XII	751110	-0.570855486832452	1.0914431496026
27098	Background	I	XII	280717	-0.340632870589996	1.0914431496026
27099	Background	I	XI	468928	-0.702486669889695	1.0914431496026
27100	Background	I	IV	919416	-0.303291322851985	1.0914431496026
27101	Background	I	XII	751142	0.470621451993729	1.0914431496026
27102	Background	I	XII	281295	-0.283918589720124	1.0914431496026
27103	Background	I	XI	469130	-0.2280193537166	1.0914431496026
27104	Background	I	IV	920241	-0.475773014360131	1.0914431496026
27105	Background	I	XII	751398	0.582151594663663	1.0914431496026
27106	Background	I	XII	281328	-0.51237062930342	1.0914431496026
27107	Background	I	XI	469133	0.337738258798444	1.0914431496026
27108	Background	I	IV	920392	-0.843705337873602	1.0914431496026
27109	Background	I	XII	751824	-0.649428315797332	1.0914431496026
27110	Background	I	XII	281400	0.110558293635554	1.0914431496026
27111	Background	I	XI	469134	-0.533408058959149	1.0914431496026
27112	Background	I	IV	920565	0.727413804719274	1.0914431496026
27113	Background	I	XII	751890	0.0671712132366244	1.0914431496026
27114	Background	I	XII	281460	-0.0373916247301632	1.0914431496026
27115	Background	I	XI	469182	0.624690657115765	1.0914431496026
27116	Background	I	IV	920628	0.366646378584651	1.0914431496026
27117	Background	I	XII	751939	-0.295422909102027	1.0914431496026
27118	Background	I	XII	281655	0.359807772470061	1.0914431496026
27119	Background	I	XI	469258	-0.107370921008463	1.0914431496026
27120	Background	I	IV	920955	0.322973846827099	1.0914431496026
27121	Background	I	XII	752118	-0.779679029773982	1.0914431496026
27122	Background	I	XII	281803	-0.084256138923062	1.0914431496026
27123	Background	I	XI	469271	-0.763345885676144	1.0914431496026
27124	Background	I	IV	921045	-0.910009988608971	1.0914431496026
27125	Background	I	XII	752258	-0.485374666682476	1.0914431496026
27126	Background	I	XII	281805	1.12095045506105	1.0914431496026
27127	Background	I	XI	469355	-0.0800543067525559	1.0914431496026
27128	Background	I	IV	921068	-0.367170434378477	1.0914431496026
27129	Background	I	XII	752259	-0.0252662196318852	1.0914431496026
27130	Background	I	XII	281809	-0.191418668530354	1.0914431496026
27131	Background	I	XI	469378	-1.41455541186288	1.0914431496026
27132	Background	I	IV	921130	-1.04756808659144	1.0914431496026
27133	Background	I	XII	752593	0.426153630011328	1.0914431496026
27134	Background	I	XII	281816	0.00641874229677924	1.0914431496026
27135	Background	I	XI	469423	0.0868644003245758	1.0914431496026
27136	Background	I	IV	921442	-0.237173321510969	1.0914431496026
27137	Background	I	XII	753079	0.502887909090402	1.0914431496026
27138	Background	I	XII	281974	-0.302025086618078	1.0914431496026
27139	Background	I	XI	469480	0.342374064312075	1.0914431496026
27140	Background	I	IV	921648	0.468870663355324	1.0914431496026
27141	Background	I	XII	753571	0.272813203339919	1.0914431496026
27142	Background	I	XII	282310	-0.515416032522738	1.0914431496026
27143	Background	I	XI	469538	-0.964491532273409	1.0914431496026
27144	Background	I	IV	921790	1.45875916950769	1.0914431496026
27145	Background	I	XII	754049	0.286396484804793	1.0914431496026
27146	Background	I	XII	282399	-0.476613092181479	1.0914431496026
27147	Background	I	XI	469561	-1.1111698450899	1.0914431496026
27148	Background	I	IV	921813	0.189930679427088	1.0914431496026
27149	Background	I	XII	754314	0.0496781967556202	1.0914431496026
27150	Background	I	XII	282495	0.182833856950138	1.0914431496026
27151	Background	I	XI	469692	-0.501067775629123	1.0914431496026
27152	Background	I	IV	921827	0.31220334067332	1.0914431496026
27153	Background	I	XII	754317	-0.0221093469060491	1.0914431496026
27154	Background	I	XII	282505	0.400132997377517	1.0914431496026
27155	Background	I	XI	470065	-0.429988254774356	1.0914431496026
27156	Background	I	IV	922223	-0.169632705117138	1.0914431496026
27157	Background	I	XII	754377	0.921505958456468	1.0914431496026
27158	Background	I	XII	282557	-0.654625570844959	1.0914431496026
27159	Background	I	XI	470292	-0.563303830618178	1.0914431496026
27160	Background	I	IV	922382	-0.613416825886776	1.0914431496026
27161	Background	I	XII	754389	-0.0692669121980517	1.0914431496026
27162	Background	I	XII	282562	-0.0777315791543753	1.0914431496026
27163	Background	I	XI	470487	-0.54063082054551	1.0914431496026
27164	Background	I	IV	922571	0.645336384802577	1.0914431496026
27165	Background	I	XII	754846	0.448433297247302	1.0914431496026
27166	Background	I	XII	282620	0.278572377402079	1.0914431496026
27167	Background	I	XI	470511	0.250599454455989	1.0914431496026
27168	Background	I	IV	922757	0.48338808465615	1.0914431496026
27169	Background	I	XII	754945	-0.0269024540936622	1.0914431496026
27170	Background	I	XII	282650	-0.211336378429957	1.0914431496026
27171	Background	I	XI	470556	0.0561756872650973	1.0914431496026
27172	Background	I	IV	922835	-1.24555303836531	1.0914431496026
27173	Background	I	XII	755191	0.0521023922860931	1.0914431496026
27174	Background	I	XII	282706	0.149048339424105	1.0914431496026
27175	Background	I	XI	470607	0.579464910125183	1.0914431496026
27176	Background	I	IV	922979	1.09610781168922	1.0914431496026
27177	Background	I	XII	755245	0.546727193969914	1.0914431496026
27178	Background	I	XII	282715	0.955682795513883	1.0914431496026
27179	Background	I	XI	470676	-0.186471669188458	1.0914431496026
27180	Background	I	IV	923047	-0.449872429174835	1.0914431496026
27181	Background	I	XII	755569	-1.18768033554703	1.0914431496026
27182	Background	I	XII	282769	-0.669482595317538	1.0914431496026
27183	Background	I	XI	470697	-0.309567332580007	1.0914431496026
27184	Background	I	IV	923081	0.278403817196606	1.0914431496026
27185	Background	I	XII	755890	0.534074284451836	1.0914431496026
27186	Background	I	XII	283645	-0.214685164427986	1.0914431496026
27187	Background	I	XI	470858	-0.0833921708065732	1.0914431496026
27188	Background	I	IV	923102	1.38381291040993	1.0914431496026
27189	Background	I	XII	755968	0.214080275493472	1.0914431496026
27190	Background	I	XII	283710	-0.158363703749297	1.0914431496026
27191	Background	I	XI	471138	0.202830733085795	1.0914431496026
27192	Background	I	IV	923384	0.261947713397692	1.0914431496026
27193	Background	I	XII	756158	-0.135595084561134	1.0914431496026
27194	Background	I	XII	283720	-0.0324175752571206	1.0914431496026
27195	Background	I	XI	471237	0.353241687761823	1.0914431496026
27196	Background	I	IV	923832	0.247085219547711	1.0914431496026
27197	Background	I	XII	756191	0.523474504582539	1.0914431496026
27198	Background	I	XII	283746	-0.427800815351231	1.0914431496026
27199	Background	I	XI	471378	-0.427106873950277	1.0914431496026
27200	Background	I	IV	923952	0.412139426868611	1.0914431496026
27201	Background	I	XII	757020	-0.765168358031067	1.0914431496026
27202	Background	I	XII	283794	0.756156503518457	1.0914431496026
27203	Background	I	XI	471663	-0.476148801361395	1.0914431496026
27204	Background	I	IV	924009	0.347404452477688	1.0914431496026
27205	Background	I	XII	757068	-0.632385302938114	1.0914431496026
27206	Background	I	XII	284108	-0.222719225830849	1.0914431496026
27207	Background	I	XI	471817	0.899546432008117	1.0914431496026
27208	Background	I	IV	924026	-0.442743185936923	1.0914431496026
27209	Background	I	XII	757367	0.224791443877506	1.0914431496026
27210	Background	I	XII	284423	-0.725757754511534	1.0914431496026
27211	Background	I	XI	471840	0.703562874086506	1.0914431496026
27212	Background	I	IV	924083	0.0355948087207546	1.0914431496026
27213	Background	I	XII	757387	0.16121869233826	1.0914431496026
27214	Background	I	XII	284424	-0.211825256016943	1.0914431496026
27215	Background	I	XI	471993	-0.0879568877791708	1.0914431496026
27216	Background	I	IV	924094	-0.104273394674731	1.0914431496026
27217	Background	I	XII	757390	-0.502612047748196	1.0914431496026
27218	Background	I	XII	284594	0.0374614975628028	1.0914431496026
27219	Background	I	XI	472114	-0.114873349514354	1.0914431496026
27220	Background	I	IV	924299	-0.306272638791115	1.0914431496026
27221	Background	I	XII	757398	-0.456885339899773	1.0914431496026
27222	Background	I	XII	284729	-0.275530310334081	1.0914431496026
27223	Background	I	XI	472699	0.31532492918847	1.0914431496026
27224	Background	I	IV	924311	-0.662577374714856	1.0914431496026
27225	Background	I	XII	757413	-0.244702060852937	1.0914431496026
27226	Background	I	XII	284735	-0.380971618751967	1.0914431496026
27227	Background	I	XI	472885	-0.00119775623532222	1.0914431496026
27228	Background	I	IV	924342	-0.379335655027948	1.0914431496026
27229	Background	I	XII	757576	-0.104337738619438	1.0914431496026
27230	Background	I	XII	284763	0.234161737685723	1.0914431496026
27231	Background	I	XI	473123	-0.444075433496276	1.0914431496026
27232	Background	I	IV	924351	0.19344612379334	1.0914431496026
27233	Background	I	XII	757763	-0.763272346348261	1.0914431496026
27234	Background	I	XII	284777	-0.333331535402907	1.0914431496026
27235	Background	I	XI	473351	-0.0314645713973431	1.0914431496026
27236	Background	I	IV	924464	1.09771663171924	1.0914431496026
27237	Background	I	XII	757817	0.0809428304890491	1.0914431496026
27238	Background	I	XII	284882	0.236720648537935	1.0914431496026
27239	Background	I	XI	473414	0.125449994333565	1.0914431496026
27240	Background	I	IV	924561	1.15198659527994	1.0914431496026
27241	Background	I	XII	758082	1.04122316240871	1.0914431496026
27242	Background	I	XII	284978	-0.0686072032923627	1.0914431496026
27243	Background	I	XI	473416	0.513057275961336	1.0914431496026
27244	Background	I	IV	924619	-0.588164888058232	1.0914431496026
27245	Background	I	XII	758099	-0.315293456220825	1.0914431496026
27246	Background	I	XII	285138	-0.480812527672586	1.0914431496026
27247	Background	I	XI	473427	-0.314315584564013	1.0914431496026
27248	Background	I	IV	924667	-0.322383771822254	1.0914431496026
27249	Background	I	XII	758246	-0.0814426394649951	1.0914431496026
27250	Background	I	XII	286008	-0.122695449186501	1.0914431496026
27251	Background	I	XI	473430	0.194894901037583	1.0914431496026
27252	Background	I	IV	924698	0.00658746893070122	1.0914431496026
27253	Background	I	XII	758414	-0.00236096744484671	1.0914431496026
27254	Background	I	XII	286060	0.902043052443566	1.0914431496026
27255	Background	I	XI	473465	0.462346693010895	1.0914431496026
27256	Background	I	IV	925130	-0.0268290170632264	1.0914431496026
27257	Background	I	XII	758417	0.297228062345747	1.0914431496026
27258	Background	I	XII	286066	-1.10163907483998	1.0914431496026
27259	Background	I	XI	473531	-0.918749475932295	1.0914431496026
27260	Background	I	IV	925318	0.176399210489561	1.0914431496026
27261	Background	I	XII	758455	-0.289333365964283	1.0914431496026
27262	Background	I	XII	286348	0.758274642641534	1.0914431496026
27263	Background	I	XI	473718	0.444329889366978	1.0914431496026
27264	Background	I	IV	925618	0.396810833759715	1.0914431496026
27265	Background	I	XII	758492	-0.43729845497713	1.0914431496026
27266	Background	I	XII	286729	0.269082364831557	1.0914431496026
27267	Background	I	XI	473897	-1.242115857828	1.0914431496026
27268	Background	I	IV	925675	-0.18398049131284	1.0914431496026
27269	Background	I	XII	758524	0.346340450424834	1.0914431496026
27270	Background	I	XII	286816	-0.183355390804689	1.0914431496026
27271	Background	I	XI	474020	0.121390323628656	1.0914431496026
27272	Background	I	IV	925805	-0.283823337411532	1.0914431496026
27273	Background	I	XII	758595	-0.468759874006618	1.0914431496026
27274	Background	I	XII	286864	-0.280989857565883	1.0914431496026
27275	Background	I	XI	474169	-0.327028420605564	1.0914431496026
27276	Background	I	IV	925876	-0.187302155135659	1.0914431496026
27277	Background	I	XII	758744	0.371909201110675	1.0914431496026
27278	Background	I	XII	287005	0.315736772677975	1.0914431496026
27279	Background	I	XI	474395	-0.138607729868397	1.0914431496026
27280	Background	I	IV	925956	-0.0413103789315992	1.0914431496026
27281	Background	I	XII	758959	-1.09003720704735	1.0914431496026
27282	Background	I	XII	287010	-0.0925134722989293	1.0914431496026
27283	Background	I	XI	474475	0.0602723122687092	1.0914431496026
27284	Background	I	IV	926246	1.10310670054798	1.0914431496026
27285	Background	I	XII	759015	0.124334155891742	1.0914431496026
27286	Background	I	XII	287397	-0.837673994156527	1.0914431496026
27287	Background	I	XI	474620	0.263928622223069	1.0914431496026
27288	Background	I	IV	926285	1.31676241709259	1.0914431496026
27289	Background	I	XII	759216	-0.631792811820165	1.0914431496026
27290	Background	I	XII	287409	0.0391150384987126	1.0914431496026
27291	Background	I	XI	474947	0.0143098575693652	1.0914431496026
27292	Background	I	IV	926405	0.0435253936605877	1.0914431496026
27293	Background	I	XII	759268	0.725168414537458	1.0914431496026
27294	Background	I	XII	287935	0.0845090838071663	1.0914431496026
27295	Background	I	XI	474977	-0.934168550236943	1.0914431496026
27296	Background	I	IV	926551	-0.37148521641702	1.0914431496026
27297	Background	I	XII	759430	-0.721604836186208	1.0914431496026
27298	Background	I	XII	287963	-0.572722385979498	1.0914431496026
27299	Background	I	XI	475195	0.237108599648599	1.0914431496026
27300	Background	I	IV	926695	0.100582692793928	1.0914431496026
27301	Background	I	XII	759438	-0.526285797223401	1.0914431496026
27302	Background	I	XII	287996	0.663477971701625	1.0914431496026
27303	Background	I	XI	475354	-0.29097240105022	1.0914431496026
27304	Background	I	IV	926719	-1.19525628775843	1.0914431496026
27305	Background	I	XII	759450	0.30252936107032	1.0914431496026
27306	Background	I	XII	288003	0.714966573870791	1.0914431496026
27307	Background	I	XI	475376	-0.144190583502173	1.0914431496026
27308	Background	I	IV	926737	0.214855640044014	1.0914431496026
27309	Background	I	XII	759458	0.535604747664492	1.0914431496026
27310	Background	I	XII	288075	0.129922191362961	1.0914431496026
27311	Background	I	XI	475412	-0.363533946648894	1.0914431496026
27312	Background	I	IV	926760	0.622538286696559	1.0914431496026
27313	Background	I	XII	760025	0.224338966027013	1.0914431496026
27314	Background	I	XII	288156	0.362139858343893	1.0914431496026
27315	Background	I	XI	475709	-0.275707727083292	1.0914431496026
27316	Background	I	IV	926842	0.512918685283726	1.0914431496026
27317	Background	I	XII	760199	-0.0486819430105587	1.0914431496026
27318	Background	I	XII	288347	-0.0340970239759149	1.0914431496026
27319	Background	I	XI	475733	-0.321507289754214	1.0914431496026
27320	Background	I	IV	926855	0.860355142547733	1.0914431496026
27321	Background	I	XII	760343	1.39393493867155	1.0914431496026
27322	Background	I	XII	288473	0.39049240553796	1.0914431496026
27323	Background	I	XI	475940	-0.320237520289397	1.0914431496026
27324	Background	I	IV	926869	-0.789339352051064	1.0914431496026
27325	Background	I	XII	760390	-0.592525344578219	1.0914431496026
27326	Background	I	XII	288491	-0.161211970391064	1.0914431496026
27327	Background	I	XI	476042	0.396383183940991	1.0914431496026
27328	Background	I	IV	926907	-0.584349352207457	1.0914431496026
27329	Background	I	XII	760603	1.12652093817551	1.0914431496026
27330	Background	I	XII	288572	-1.38888536727528	1.0914431496026
27331	Background	I	XI	476134	0.164438345689895	1.0914431496026
27332	Background	I	IV	926918	-0.265890180385364	1.0914431496026
27333	Background	I	XII	760610	0.430447235846251	1.0914431496026
27334	Background	I	XII	288740	-0.292590036163328	1.0914431496026
27335	Background	I	XI	476182	0.275217693830235	1.0914431496026
27336	Background	I	IV	926985	0.235849507338819	1.0914431496026
27337	Background	I	XII	760613	-0.208110074167258	1.0914431496026
27338	Background	I	XII	288935	0.259523769290432	1.0914431496026
27339	Background	I	XI	476390	0.234699748396551	1.0914431496026
27340	Background	I	IV	927158	-0.174580425454578	1.0914431496026
27341	Background	I	XII	760615	0.693085343635866	1.0914431496026
27342	Background	I	XII	289261	-0.64752986913582	1.0914431496026
27343	Background	I	XI	476391	-0.134885861655366	1.0914431496026
27344	Background	I	IV	927194	-0.354235862814592	1.0914431496026
27345	Background	I	XII	760639	0.525642075233108	1.0914431496026
27346	Background	I	XII	289280	0.113559279391568	1.0914431496026
27347	Background	I	XI	476611	-1.03847384884932	1.0914431496026
27348	Background	I	IV	927218	-0.166229949359946	1.0914431496026
27349	Background	I	XII	760652	-0.264146990075783	1.0914431496026
27350	Background	I	XII	289291	-0.508102026978144	1.0914431496026
27351	Background	I	XI	476819	0.0597289044108026	1.0914431496026
27352	Background	I	IV	927223	0.366416329970216	1.0914431496026
27353	Background	I	XII	760894	0.135430982220841	1.0914431496026
27354	Background	I	XII	289357	-0.0701878701841605	1.0914431496026
27355	Background	I	XI	476876	-0.129090159898896	1.0914431496026
27356	Background	I	IV	927319	0.253118125948911	1.0914431496026
27357	Background	I	XII	761014	-0.119467934296491	1.0914431496026
27358	Background	I	XII	289373	-0.078935448312513	1.0914431496026
27359	Background	I	XI	476936	-0.034863197941823	1.0914431496026
27360	Background	I	IV	927628	-0.599387151699375	1.0914431496026
27361	Background	I	XII	761066	0.379571381460309	1.0914431496026
27362	Background	I	XII	289382	1.08153763902995	1.0914431496026
27363	Background	I	XI	477046	-0.690709548561608	1.0914431496026
27364	Background	I	IV	927826	0.0264601533565433	1.0914431496026
27365	Background	I	XII	761118	-0.211891477746261	1.0914431496026
27366	Background	I	XII	289396	0.279999580861715	1.0914431496026
27367	Background	I	XI	477085	0.704501368855501	1.0914431496026
27368	Background	I	IV	928480	-0.348546090134072	1.0914431496026
27369	Background	I	XII	761145	-0.574307171146197	1.0914431496026
27370	Background	I	XII	289433	0.910181896576055	1.0914431496026
27371	Background	I	XI	477206	-0.583948646101994	1.0914431496026
27372	Background	I	IV	928575	-0.23252504489315	1.0914431496026
27373	Background	I	XII	761210	0.333455416302417	1.0914431496026
27374	Background	I	XII	289576	1.14870673628494	1.0914431496026
27375	Background	I	XI	477359	-0.125437102822528	1.0914431496026
27376	Background	I	IV	928640	0.0617301401465372	1.0914431496026
27377	Background	I	XII	761214	-0.58789636698159	1.0914431496026
27378	Background	I	XII	289582	-0.0924621725631194	1.0914431496026
27379	Background	I	XI	477518	0.585777139019766	1.0914431496026
27380	Background	I	IV	928753	-0.527450186090484	1.0914431496026
27381	Background	I	XII	761335	0.670408536617759	1.0914431496026
27382	Background	I	XII	289660	0.030079478383436	1.0914431496026
27383	Background	I	XI	477617	0.319551610194891	1.0914431496026
27384	Background	I	IV	929153	-0.333286040687676	1.0914431496026
27385	Background	I	XII	761396	-0.295104269489442	1.0914431496026
27386	Background	I	XII	289671	-0.035688193685411	1.0914431496026
27387	Background	I	XI	477692	-0.210307499763514	1.0914431496026
27388	Background	I	IV	929171	0.0851216524956721	1.0914431496026
27389	Background	I	XII	761426	-0.811713266254705	1.0914431496026
27390	Background	I	XII	289852	-1.42288718343296	1.0914431496026
27391	Background	I	XI	477914	0.0557181520221942	1.0914431496026
27392	Background	I	IV	929196	-0.255252495778904	1.0914431496026
27393	Background	I	XII	761502	-0.316490510118508	1.0914431496026
27394	Background	I	XII	289996	0.0667629966023409	1.0914431496026
27395	Background	I	XI	478037	-0.43362453977763	1.0914431496026
27396	Background	I	IV	929454	-0.428715223532929	1.0914431496026
27397	Background	I	XII	761602	0.443879250108466	1.0914431496026
27398	Background	I	XII	290016	0.801284976948686	1.0914431496026
27399	Background	I	XI	478176	-0.719182477935678	1.0914431496026
27400	Background	I	IV	929662	-1.37671912291259	1.0914431496026
27401	Background	I	XII	761706	0.133153117723345	1.0914431496026
27402	Background	I	XII	290058	0.183916793964736	1.0914431496026
27403	Background	I	XI	478278	-0.0159937165844302	1.0914431496026
27404	Background	I	IV	929665	0.91591013158762	1.0914431496026
27405	Background	I	XII	761922	0.0106289173439566	1.0914431496026
27406	Background	I	XII	290154	-0.864889098806514	1.0914431496026
27407	Background	I	XI	478313	0.0394430236463893	1.0914431496026
27408	Background	I	IV	929778	0.276918931952611	1.0914431496026
27409	Background	I	XII	762049	0.718004591047218	1.0914431496026
27410	Background	I	XII	290159	-0.27133673084423	1.0914431496026
27411	Background	I	XI	478550	0.0927702494578524	1.0914431496026
27412	Background	I	IV	929900	-0.604590022455486	1.0914431496026
27413	Background	I	XII	762111	-0.448335336371077	1.0914431496026
27414	Background	I	XII	290190	0.091815011281658	1.0914431496026
27415	Background	I	XI	478643	-0.297250715112351	1.0914431496026
27416	Background	I	IV	929923	0.432112137708834	1.0914431496026
27417	Background	I	XII	762180	0.698250816179068	1.0914431496026
27418	Background	I	XII	290334	-0.818106041021189	1.0914431496026
27419	Background	I	XI	478682	-0.295975703842996	1.0914431496026
27420	Background	I	IV	930017	0.395739659946323	1.0914431496026
27421	Background	I	XII	762220	0.632930831365516	1.0914431496026
27422	Background	I	XII	290367	-0.363344558822603	1.0914431496026
27423	Background	I	XI	478766	0.833180205472823	1.0914431496026
27424	Background	I	IV	930077	-0.177516934560853	1.0914431496026
27425	Background	I	XII	762232	-0.765525596617862	1.0914431496026
27426	Background	I	XII	290403	0.312579647757131	1.0914431496026
27427	Background	I	XI	478973	0.259577107901824	1.0914431496026
27428	Background	I	IV	930091	0.0634211595750905	1.0914431496026
27429	Background	I	XII	762247	-0.469806501272175	1.0914431496026
27430	Background	I	XII	290571	-0.201485254264716	1.0914431496026
27431	Background	I	XI	479163	0.31947634564584	1.0914431496026
27432	Background	I	IV	930330	-0.0727960094670839	1.0914431496026
27433	Background	I	XII	762443	0.0888439934003849	1.0914431496026
27434	Background	I	XII	290595	-0.16566216923679	1.0914431496026
27435	Background	I	XI	479187	-0.229298745799854	1.0914431496026
27436	Background	I	IV	930469	0.23577264313879	1.0914431496026
27437	Background	I	XII	762817	0.351077995051065	1.0914431496026
27438	Background	I	XII	290718	-0.332383465358921	1.0914431496026
27439	Background	I	XI	479195	-0.381883650339261	1.0914431496026
27440	Background	I	IV	930727	0.00904027074841146	1.0914431496026
27441	Background	I	XII	762938	0.54392789481931	1.0914431496026
27442	Background	I	XII	290736	-0.4965068795185	1.0914431496026
27443	Background	I	XI	479380	0.735454384299056	1.0914431496026
27444	Background	I	IV	930813	-1.1123474191216	1.0914431496026
27445	Background	I	XII	763151	0.734708443607766	1.0914431496026
27446	Background	I	XII	291461	0.185316018227981	1.0914431496026
27447	Background	I	XI	479723	-0.187595381674372	1.0914431496026
27448	Background	I	IV	930856	0.0394614835741334	1.0914431496026
27449	Background	I	XII	763199	0.47468662783799	1.0914431496026
27450	Background	I	XII	291969	-0.0355524153538537	1.0914431496026
27451	Background	I	XI	480055	0.385493955297016	1.0914431496026
27452	Background	I	IV	932509	-0.351668351245203	1.0914431496026
27453	Background	I	XII	763214	0.0151822588698819	1.0914431496026
27454	Background	I	XII	292010	0.507808451118969	1.0914431496026
27455	Background	I	XI	480386	1.14710909318042	1.0914431496026
27456	Background	I	IV	932859	-0.593470268631031	1.0914431496026
27457	Background	I	XII	763666	0.0406043318467986	1.0914431496026
27458	Background	I	XII	292257	0.162180837273649	1.0914431496026
27459	Background	I	XI	480529	0.688012094892687	1.0914431496026
27460	Background	I	IV	933397	-0.350692256795089	1.0914431496026
27461	Background	I	XII	764195	-0.771962196085734	1.0914431496026
27462	Background	I	XII	292264	0.11375686235045	1.0914431496026
27463	Background	I	XI	480613	0.842131968764483	1.0914431496026
27464	Background	I	IV	933755	-0.0166287853670585	1.0914431496026
27465	Background	I	XII	764240	-0.201262915231037	1.0914431496026
27466	Background	I	XII	292312	0.360495249482851	1.0914431496026
27467	Background	I	XI	480637	0.0776644314889102	1.0914431496026
27468	Background	I	IV	933821	0.0662313455141864	1.0914431496026
27469	Background	I	XII	764339	-0.0796726922608505	1.0914431496026
27470	Background	I	XII	292518	-0.135614493786224	1.0914431496026
27471	Background	I	XI	480844	-0.695209729175495	1.0914431496026
27472	Background	I	IV	933861	0.172016277286131	1.0914431496026
27473	Background	I	XII	764389	-0.886618138172083	1.0914431496026
27474	Background	I	XII	292529	-1.34319109775586	1.0914431496026
27475	Background	I	XI	481138	0.140792620373624	1.0914431496026
27476	Background	I	IV	933867	-0.318380715487917	1.0914431496026
27477	Background	I	XII	764398	0.0877822879355515	1.0914431496026
27478	Background	I	XII	292688	0.717221056620226	1.0914431496026
27479	Background	I	XI	481321	-1.51760565355124	1.0914431496026
27480	Background	I	IV	933896	-0.355242449456894	1.0914431496026
27481	Background	I	XII	764454	-0.0960759944084831	1.0914431496026
27482	Background	I	XII	292724	0.407610540052697	1.0914431496026
27483	Background	I	XI	482141	-0.294567768213533	1.0914431496026
27484	Background	I	IV	934007	-0.141213120622242	1.0914431496026
27485	Background	I	XII	764614	-0.766310300124334	1.0914431496026
27486	Background	I	XII	292858	0.137874567690134	1.0914431496026
27487	Background	I	XI	482154	-0.551500985995902	1.0914431496026
27488	Background	I	IV	934175	-0.383771874484729	1.0914431496026
27489	Background	I	XII	764623	-0.437076184529492	1.0914431496026
27490	Background	I	XII	292952	-0.416128788552186	1.0914431496026
27491	Background	I	XI	482182	-0.979838854542766	1.0914431496026
27492	Background	I	IV	934184	-0.0277193781338245	1.0914431496026
27493	Background	I	XII	764781	0.0987610138452489	1.0914431496026
27494	Background	I	XII	293181	0.337109700682086	1.0914431496026
27495	Background	I	XI	482277	-0.534941239952187	1.0914431496026
27496	Background	I	IV	934187	-0.121119333862965	1.0914431496026
27497	Background	I	XII	764968	0.00234426037003949	1.0914431496026
27498	Background	I	XII	293423	0.268852701360586	1.0914431496026
27499	Background	I	XI	482654	0.15720851010508	1.0914431496026
27500	Background	I	IV	934358	0.732700132855569	1.0914431496026
27501	Background	I	XII	765110	-0.0630864243936072	1.0914431496026
27502	Background	I	XII	293471	0.109156772426996	1.0914431496026
27503	Background	I	XI	482863	-0.0666034045099508	1.0914431496026
27504	Background	I	IV	934364	0.251393179883749	1.0914431496026
27505	Background	I	XII	765196	-0.0164070478644522	1.0914431496026
27506	Background	I	XII	294090	-0.622372739063877	1.0914431496026
27507	Background	I	XI	482864	-0.692947187841732	1.0914431496026
27508	Background	I	IV	934508	-0.245847458574806	1.0914431496026
27509	Background	I	XII	765566	0.204487309918345	1.0914431496026
27510	Background	I	XII	294091	0.195435686161593	1.0914431496026
27511	Background	I	XI	482900	0.202140443356418	1.0914431496026
27512	Background	I	IV	934835	0.143987844697182	1.0914431496026
27513	Background	I	XII	765605	0.326911953308369	1.0914431496026
27514	Background	I	XII	294718	-0.706021921455396	1.0914431496026
27515	Background	I	XI	483005	-0.74808082232023	1.0914431496026
27516	Background	I	IV	934907	-0.257961573298331	1.0914431496026
27517	Background	I	XII	765920	0.455155623992682	1.0914431496026
27518	Background	I	XII	295222	0.122746213721636	1.0914431496026
27519	Background	I	XI	483568	-1.14898858605255	1.0914431496026
27520	Background	I	IV	934911	0.369638812328057	1.0914431496026
27521	Background	I	XII	765921	-0.272203744857856	1.0914431496026
27522	Background	I	XII	295250	0.596619695917098	1.0914431496026
27523	Background	I	XI	483589	0.0981654810547919	1.0914431496026
27524	Background	I	IV	934913	0.734404382008729	1.0914431496026
27525	Background	I	XII	765971	-0.0421951345680356	1.0914431496026
27526	Background	I	XII	295285	0.302260617553889	1.0914431496026
27527	Background	I	XI	483682	0.595860924749287	1.0914431496026
27528	Background	I	IV	935011	-0.397485883542767	1.0914431496026
27529	Background	I	XII	765989	-0.112180180793112	1.0914431496026
27530	Background	I	XII	295384	-0.256303911688514	1.0914431496026
27531	Background	I	XI	483717	-0.135447658378679	1.0914431496026
27532	Background	I	IV	935099	0.718277644735453	1.0914431496026
27533	Background	I	XII	766006	-0.93409630116648	1.0914431496026
27534	Background	I	XII	296146	0.811335052348751	1.0914431496026
27535	Background	I	XI	483740	-0.20869983146646	1.0914431496026
27536	Background	I	IV	935163	1.53863703550792	1.0914431496026
27537	Background	I	XII	766106	1.29618779400151	1.0914431496026
27538	Background	I	XII	296196	-0.453125943754983	1.0914431496026
27539	Background	I	XI	483771	0.998866374995893	1.0914431496026
27540	Background	I	IV	935317	-0.419673705953153	1.0914431496026
27541	Background	I	XII	766116	-0.505646704343598	1.0914431496026
27542	Background	I	XII	296209	0.589479260783115	1.0914431496026
27543	Background	I	XI	483783	-0.0867869130437435	1.0914431496026
27544	Background	I	IV	935335	-0.000122994235012718	1.0914431496026
27545	Background	I	XII	766135	-0.620647506185093	1.0914431496026
27546	Background	I	XII	296228	-0.506804889661059	1.0914431496026
27547	Background	I	XI	483809	-0.723751106417461	1.0914431496026
27548	Background	I	IV	935504	0.433720616767481	1.0914431496026
27549	Background	I	XII	766454	-0.34386211413233	1.0914431496026
27550	Background	I	XII	296284	0.364197250604171	1.0914431496026
27551	Background	I	XI	483815	-0.689078285335309	1.0914431496026
27552	Background	I	IV	935575	0.399466578555281	1.0914431496026
27553	Background	I	XII	766775	0.247292293317774	1.0914431496026
27554	Background	I	XII	296357	-0.0432024102884539	1.0914431496026
27555	Background	I	XI	484132	0.518476819860924	1.0914431496026
27556	Background	I	IV	935955	-0.401643003990219	1.0914431496026
27557	Background	I	XII	767243	-0.584092675097068	1.0914431496026
27558	Background	I	XII	297495	-0.716719454996393	1.0914431496026
27559	Background	I	XI	484168	-0.0263358690976626	1.0914431496026
27560	Background	I	IV	935988	0.579364832445813	1.0914431496026
27561	Background	I	XII	767244	-0.556214628461849	1.0914431496026
27562	Background	I	XII	298137	-0.10739523697993	1.0914431496026
27563	Background	I	XI	484182	0.136596332153289	1.0914431496026
27564	Background	I	IV	936158	0.259981194263642	1.0914431496026
27565	Background	I	XII	767252	0.467004239710272	1.0914431496026
27566	Background	I	XII	298142	0.0319631159844934	1.0914431496026
27567	Background	I	XI	484265	-1.83149790230019	1.0914431496026
27568	Background	I	IV	936493	-0.223019385148636	1.0914431496026
27569	Background	I	XII	767260	0.173559280825792	1.0914431496026
27570	Background	I	XII	298416	-1.39015923546289	1.0914431496026
27571	Background	I	XI	484393	0.0453420160087487	1.0914431496026
27572	Background	I	IV	936663	-0.553969560411918	1.0914431496026
27573	Background	I	XII	767369	-0.422748595281311	1.0914431496026
27574	Background	I	XII	298586	-0.586784954331678	1.0914431496026
27575	Background	I	XI	484474	0.34433305239836	1.0914431496026
27576	Background	I	IV	936728	0.240175392420668	1.0914431496026
27577	Background	I	XII	767560	0.015886429018661	1.0914431496026
27578	Background	I	XII	298872	0.894588422345366	1.0914431496026
27579	Background	I	XI	484732	-0.727479547201509	1.0914431496026
27580	Background	I	IV	937029	0.14754950614361	1.0914431496026
27581	Background	I	XII	768100	0.225006626785416	1.0914431496026
27582	Background	I	XII	298908	0.17941770683714	1.0914431496026
27583	Background	I	XI	484810	-1.11197900907495	1.0914431496026
27584	Background	I	IV	937517	0.565227685498918	1.0914431496026
27585	Background	I	XII	768577	0.955112571617844	1.0914431496026
27586	Background	I	XII	299037	-0.389686266214911	1.0914431496026
27587	Background	I	XI	484924	-0.204031273771723	1.0914431496026
27588	Background	I	IV	937744	-0.630403912091434	1.0914431496026
27589	Background	I	XII	768581	-0.475049785918267	1.0914431496026
27590	Background	I	XII	299124	-0.331832914214357	1.0914431496026
27591	Background	I	XI	484948	-0.0288075859487888	1.0914431496026
27592	Background	I	IV	937752	0.369922908088764	1.0914431496026
27593	Background	I	XII	768623	-0.708181700642326	1.0914431496026
27594	Background	I	XII	299734	-0.253139905884528	1.0914431496026
27595	Background	I	XI	485195	0.641648063149934	1.0914431496026
27596	Background	I	IV	938147	0.416303973071421	1.0914431496026
27597	Background	I	XII	768812	0.369549228892233	1.0914431496026
27598	Background	I	XII	300023	0.484249114760551	1.0914431496026
27599	Background	I	XI	485584	-0.519859180413168	1.0914431496026
27600	Background	I	IV	938323	1.45118201827642	1.0914431496026
27601	Background	I	XII	768836	-0.0915074587517299	1.0914431496026
27602	Background	I	XII	300802	-0.126362497829891	1.0914431496026
27603	Background	I	XI	485906	-0.798610634168955	1.0914431496026
27604	Background	I	IV	938510	-0.020980302403951	1.0914431496026
27605	Background	I	XII	769193	0.0537094122627624	1.0914431496026
27606	Background	I	XII	300873	-0.503114341551311	1.0914431496026
27607	Background	I	XI	486335	-0.212302053961624	1.0914431496026
27608	Background	I	IV	938617	-0.366642519367301	1.0914431496026
27609	Background	I	XII	769226	-0.618606124543524	1.0914431496026
27610	Background	I	XII	300946	0.247448173783244	1.0914431496026
27611	Background	I	XI	486368	0.564399309269722	1.0914431496026
27612	Background	I	IV	939008	0.525518835646788	1.0914431496026
27613	Background	I	XII	769888	-0.959137626728865	1.0914431496026
27614	Background	I	XII	301123	0.0296906901404483	1.0914431496026
27615	Background	I	XI	486393	0.758206329883988	1.0914431496026
27616	Background	I	IV	939122	1.0385889757718	1.0914431496026
27617	Background	I	XII	770122	1.03798918188022	1.0914431496026
27618	Background	I	XII	301172	-0.457913740216138	1.0914431496026
27619	Background	I	XI	486922	0.258487158965333	1.0914431496026
27620	Background	I	IV	939227	-0.55513297036921	1.0914431496026
27621	Background	I	XII	770323	0.413254228898514	1.0914431496026
27622	Background	I	XII	301957	0.37074515017035	1.0914431496026
27623	Background	I	XI	487095	0.940598906581899	1.0914431496026
27624	Background	I	IV	940069	-0.597908279712169	1.0914431496026
27625	Background	I	XII	770364	-0.244466837465442	1.0914431496026
27626	Background	I	XII	301966	-1.09398467541162	1.0914431496026
27627	Background	I	XI	487179	-0.341856228429212	1.0914431496026
27628	Background	I	IV	940499	0.539251265914309	1.0914431496026
27629	Background	I	XII	770506	-0.0749044470876395	1.0914431496026
27630	Background	I	XII	302004	-0.555263545205592	1.0914431496026
27631	Background	I	XI	487238	0.242560866135815	1.0914431496026
27632	Background	I	IV	940887	0.165712833739089	1.0914431496026
27633	Background	I	XII	770630	-0.18474459736753	1.0914431496026
27634	Background	I	XII	302122	0.432685318588713	1.0914431496026
27635	Background	I	XI	487361	0.125071410540154	1.0914431496026
27636	Background	I	IV	941913	-0.794005685261555	1.0914431496026
27637	Background	I	XII	770846	-0.478881638514341	1.0914431496026
27638	Background	I	XII	302196	0.530527325326781	1.0914431496026
27639	Background	I	XI	487439	-0.133920811597286	1.0914431496026
27640	Background	I	IV	942017	0.358898397271804	1.0914431496026
27641	Background	I	XII	771112	-0.882940244128613	1.0914431496026
27642	Background	I	XII	302440	0.408640753451589	1.0914431496026
27643	Background	I	XI	487615	-0.591796397407464	1.0914431496026
27644	Background	I	IV	942657	0.733806016621531	1.0914431496026
27645	Background	I	XII	771115	0.379886644101394	1.0914431496026
27646	Background	I	XII	302717	-0.64433886245418	1.0914431496026
27647	Background	I	XI	487626	0.170752908045712	1.0914431496026
27648	Background	I	IV	942662	-0.330837861771669	1.0914431496026
27649	Background	I	XII	771397	-0.615885100196253	1.0914431496026
27650	Background	I	XII	302719	-0.474935172475162	1.0914431496026
27651	Background	I	XI	487631	0.557520151045235	1.0914431496026
27652	Background	I	IV	942690	0.237059223920363	1.0914431496026
27653	Background	I	XII	771559	0.0497310811281596	1.0914431496026
27654	Background	I	XII	302944	-0.672359103849989	1.0914431496026
27655	Background	I	XI	487734	0.198087402922625	1.0914431496026
27656	Background	I	IV	942718	-0.131247940354777	1.0914431496026
27657	Background	I	XII	771882	0.674984551666418	1.0914431496026
27658	Background	I	XII	303043	0.467272525033471	1.0914431496026
27659	Background	I	XI	487769	-0.211556269247579	1.0914431496026
27660	Background	I	IV	942743	0.210830196451645	1.0914431496026
27661	Background	I	XII	772478	0.970185753437672	1.0914431496026
27662	Background	I	XII	303487	-1.32571302932084	1.0914431496026
27663	Background	I	XI	488000	0.325985227553859	1.0914431496026
27664	Background	I	IV	942748	-0.26070335403891	1.0914431496026
27665	Background	I	XII	772635	-0.416364730889408	1.0914431496026
27666	Background	I	XII	303516	-0.290006492619232	1.0914431496026
27667	Background	I	XI	488200	-0.247864474137976	1.0914431496026
27668	Background	I	IV	942812	0.217216419130246	1.0914431496026
27669	Background	I	XII	772740	-0.26348359775956	1.0914431496026
27670	Background	I	XII	304352	0.258490239216183	1.0914431496026
27671	Background	I	XI	488282	-1.18405376015776	1.0914431496026
27672	Background	I	IV	942881	1.3838016221751	1.0914431496026
27673	Background	I	XII	773493	0.0611215847490059	1.0914431496026
27674	Background	I	XII	305200	0.70701566542863	1.0914431496026
27675	Background	I	XI	488294	0.0860406674274532	1.0914431496026
27676	Background	I	IV	942914	-0.215491025058197	1.0914431496026
27677	Background	I	XII	773668	-0.0627636635094952	1.0914431496026
27678	Background	I	XII	305397	-0.492506076952748	1.0914431496026
27679	Background	I	XI	488339	-0.152972133319461	1.0914431496026
27680	Background	I	IV	943103	-0.565014043594973	1.0914431496026
27681	Background	I	XII	773796	-0.570291781806914	1.0914431496026
27682	Background	I	XII	305512	-0.0419732352627399	1.0914431496026
27683	Background	I	XI	488573	-0.390329818358226	1.0914431496026
27684	Background	I	IV	943132	0.224506603972928	1.0914431496026
27685	Background	I	XII	774147	-0.0386938767142841	1.0914431496026
27686	Background	I	XII	305614	0.700281594265034	1.0914431496026
27687	Background	I	XI	488882	-0.549937843718938	1.0914431496026
27688	Background	I	IV	943208	0.427621968758317	1.0914431496026
27689	Background	I	XII	774450	0.744054372358778	1.0914431496026
27690	Background	I	XII	305736	0.250278144936778	1.0914431496026
27691	Background	I	XI	489665	0.377235330136802	1.0914431496026
27692	Background	I	IV	943539	0.220913807962937	1.0914431496026
27693	Background	I	XII	774687	-0.255767155253267	1.0914431496026
27694	Background	I	XII	305771	-1.74076929800527	1.0914431496026
27695	Background	I	XI	489715	0.296694047375695	1.0914431496026
27696	Background	I	IV	943601	0.169721548458489	1.0914431496026
27697	Background	I	XII	774702	-0.488236655220976	1.0914431496026
27698	Background	I	XII	306145	-1.17634575426809	1.0914431496026
27699	Background	I	XI	489732	0.206487417626567	1.0914431496026
27700	Background	I	IV	943622	0.01356122871054	1.0914431496026
27701	Background	I	XII	774720	0.597282897310024	1.0914431496026
27702	Background	I	XII	306415	-0.240535847762736	1.0914431496026
27703	Background	I	XI	489820	0.033607681313166	1.0914431496026
27704	Background	I	IV	943625	-0.461737368270323	1.0914431496026
27705	Background	I	XII	774765	0.444359649268394	1.0914431496026
27706	Background	I	XII	306616	0.317125137178837	1.0914431496026
27707	Background	I	XI	489879	0.734127990220989	1.0914431496026
27708	Background	I	IV	943632	-0.355277102633737	1.0914431496026
27709	Background	I	XII	774849	0.253753215589879	1.0914431496026
27710	Background	I	XII	306665	-0.700592985350837	1.0914431496026
27711	Background	I	XI	489903	-0.0698999778464831	1.0914431496026
27712	Background	I	IV	944052	-0.102309483760909	1.0914431496026
27713	Background	I	XII	774856	-0.0414337001258072	1.0914431496026
27714	Background	I	XII	307449	-0.62824305600757	1.0914431496026
27715	Background	I	XI	489952	0.0429658722652441	1.0914431496026
27716	Background	I	IV	944213	0.468478307859061	1.0914431496026
27717	Background	I	XII	775074	0.772103615483872	1.0914431496026
27718	Background	I	XII	307503	-0.93635339323754	1.0914431496026
27719	Background	I	XI	490084	1.03636908936636	1.0914431496026
27720	Background	I	IV	944216	-0.292766180370124	1.0914431496026
27721	Background	I	XII	775524	0.131624828267419	1.0914431496026
27722	Background	I	XII	307601	0.325373835242895	1.0914431496026
27723	Background	I	XI	490208	0.124467614998837	1.0914431496026
27724	Background	I	IV	944344	-1.28146661028013	1.0914431496026
27725	Background	I	XII	775537	-0.373087101095329	1.0914431496026
27726	Background	I	XII	307980	-0.267218680152835	1.0914431496026
27727	Background	I	XI	490239	-0.105083962471108	1.0914431496026
27728	Background	I	IV	944433	0.403622005784613	1.0914431496026
27729	Background	I	XII	776349	0.131372400414165	1.0914431496026
27730	Background	I	XII	308630	-0.831851244254146	1.0914431496026
27731	Background	I	XI	490246	-0.167618752295183	1.0914431496026
27732	Background	I	IV	944445	0.223856495144175	1.0914431496026
27733	Background	I	XII	776626	-0.441420690494323	1.0914431496026
27734	Background	I	XII	308703	-0.237466586764829	1.0914431496026
27735	Background	I	XI	490284	0.158158064115428	1.0914431496026
27736	Background	I	IV	944564	-0.108749823684771	1.0914431496026
27737	Background	I	XII	776887	0.336747930634887	1.0914431496026
27738	Background	I	XII	308802	-0.0316304165731026	1.0914431496026
27739	Background	I	XI	490311	0.238934518418137	1.0914431496026
27740	Background	I	IV	944691	1.05468175255417	1.0914431496026
27741	Background	I	XII	777115	0.106073609011521	1.0914431496026
27742	Background	I	XII	309087	-0.661368715189831	1.0914431496026
27743	Background	I	XI	490312	0.0823803950015107	1.0914431496026
27744	Background	I	IV	944820	-0.00348518132119088	1.0914431496026
27745	Background	I	XII	778305	-0.241030937867552	1.0914431496026
27746	Background	I	XII	309238	-0.240177528258155	1.0914431496026
27747	Background	I	XI	490335	0.256546830644605	1.0914431496026
27748	Background	I	IV	945227	0.066073598957664	1.0914431496026
27749	Background	I	XII	779015	0.2518387558019	1.0914431496026
27750	Background	I	XII	310006	-0.798477051569196	1.0914431496026
27751	Background	I	XI	490356	-1.71910818599367	1.0914431496026
27752	Background	I	IV	945419	-0.527348492002405	1.0914431496026
27753	Background	I	XII	779107	0.323137071087186	1.0914431496026
27754	Background	I	XII	310613	0.303817141954334	1.0914431496026
27755	Background	I	XI	490374	0.567067323263437	1.0914431496026
27756	Background	I	IV	945604	0.518010188410744	1.0914431496026
27757	Background	I	XII	779367	-0.196106147229661	1.0914431496026
27758	Background	I	XII	310755	-0.915484823403017	1.0914431496026
27759	Background	I	XI	490453	-0.0243882152309498	1.0914431496026
27760	Background	I	IV	945712	0.250903546056141	1.0914431496026
27761	Background	I	XII	779373	-0.390169434649912	1.0914431496026
27762	Background	I	XII	310770	0.104977815158398	1.0914431496026
27763	Background	I	XI	490506	-0.625393664337701	1.0914431496026
27764	Background	I	IV	945892	-0.0893897145173269	1.0914431496026
27765	Background	I	XII	779607	0.20472980332932	1.0914431496026
27766	Background	I	XII	310983	0.713665035878903	1.0914431496026
27767	Background	I	XI	490531	-0.772800503259313	1.0914431496026
27768	Background	I	IV	946425	-0.0970003753112534	1.0914431496026
27769	Background	I	XII	780114	-0.779416979916765	1.0914431496026
27770	Background	I	XII	311265	-0.0377612507317383	1.0914431496026
27771	Background	I	XI	490578	0.170390460431737	1.0914431496026
27772	Background	I	IV	946452	-0.183127539050294	1.0914431496026
27773	Background	I	XII	780201	-0.182061236939484	1.0914431496026
27774	Background	I	XII	311784	0.205541928725815	1.0914431496026
27775	Background	I	XI	490671	-0.209261468325273	1.0914431496026
27776	Background	I	IV	946727	-0.114109823738735	1.0914431496026
27777	Background	I	XII	780306	-0.388721510189648	1.0914431496026
27778	Background	I	XII	311889	-0.232188224043727	1.0914431496026
27779	Background	I	XI	490776	0.15919333489522	1.0914431496026
27780	Background	I	IV	946728	-0.0889644936381472	1.0914431496026
27781	Background	I	XII	780315	-0.0230519378949458	1.0914431496026
27782	Background	I	XII	311937	0.0517895448469479	1.0914431496026
27783	Background	I	XI	490898	-0.265223295275539	1.0914431496026
27784	Background	I	IV	946858	0.0608153846220123	1.0914431496026
27785	Background	I	XII	780468	0.109428428593887	1.0914431496026
27786	Background	I	XII	312057	-0.12353561467026	1.0914431496026
27787	Background	I	XI	490933	0.087170519643924	1.0914431496026
27788	Background	I	IV	947412	0.646098371429915	1.0914431496026
27789	Background	I	XII	780728	0.145345317206287	1.0914431496026
27790	Background	I	XII	312135	-0.832783130003264	1.0914431496026
27791	Background	I	XI	491090	0.124815609897168	1.0914431496026
27792	Background	I	IV	947805	0.155744092254326	1.0914431496026
27793	Background	I	XII	781443	-0.301346914041739	1.0914431496026
27794	Background	I	XII	312163	-0.158118096461855	1.0914431496026
27795	Background	I	XI	491161	0.306609073983686	1.0914431496026
27796	Background	I	IV	947829	-0.643155949175761	1.0914431496026
27797	Background	I	XII	781458	0.667919681647641	1.0914431496026
27798	Background	I	XII	312168	-0.0903713299658489	1.0914431496026
27799	Background	I	XI	491191	-0.784229269357076	1.0914431496026
27800	Background	I	IV	947968	0.196399763136451	1.0914431496026
27801	Background	I	XII	781630	0.0794754630209234	1.0914431496026
27802	Background	I	XII	312399	-0.0438806036827969	1.0914431496026
27803	Background	I	XI	491306	-0.478211295141237	1.0914431496026
27804	Background	I	IV	947998	-0.0183390716899832	1.0914431496026
27805	Background	I	XII	781631	0.335247128691519	1.0914431496026
27806	Background	I	XII	312732	-0.628011834240935	1.0914431496026
27807	Background	I	XI	491405	1.23632359762202	1.0914431496026
27808	Background	I	IV	948400	-0.53931406514495	1.0914431496026
27809	Background	I	XII	781671	-0.505808921321317	1.0914431496026
27810	Background	I	XII	312984	-0.19364647971531	1.0914431496026
27811	Background	I	XI	491873	-0.896828238332341	1.0914431496026
27812	Background	I	IV	948413	-1.17700456654775	1.0914431496026
27813	Background	I	XII	781674	0.275126101045068	1.0914431496026
27814	Background	I	XII	313107	-0.261852818869725	1.0914431496026
27815	Background	I	XI	491955	0.385587704937062	1.0914431496026
27816	Background	I	IV	948494	-0.365357067171281	1.0914431496026
27817	Background	I	XII	781840	-0.423991048837668	1.0914431496026
27818	Background	I	XII	313374	0.120336795617688	1.0914431496026
27819	Background	I	XI	492251	-0.87339727066231	1.0914431496026
27820	Background	I	IV	948548	-0.634255624002882	1.0914431496026
27821	Background	I	XII	782031	-0.210014388365045	1.0914431496026
27822	Background	I	XII	313634	-0.113867322003131	1.0914431496026
27823	Background	I	XI	492262	0.312890574667867	1.0914431496026
27824	Background	I	IV	948761	0.0730497716270968	1.0914431496026
27825	Background	I	XII	782080	0.0185698822541805	1.0914431496026
27826	Background	I	XII	313809	-0.473182894890381	1.0914431496026
27827	Background	I	XI	493329	0.267816778406929	1.0914431496026
27828	Background	I	IV	948920	1.24451139581297	1.0914431496026
27829	Background	I	XII	782204	0.326012148888172	1.0914431496026
27830	Background	I	XII	313812	-0.750879730911344	1.0914431496026
27831	Background	I	XI	493442	-0.320503336409119	1.0914431496026
27832	Background	I	IV	948979	0.689065491688776	1.0914431496026
27833	Background	I	XII	782809	0.0410076236268312	1.0914431496026
27834	Background	I	XII	313848	1.25997975379458	1.0914431496026
27835	Background	I	XI	493646	-0.0621379218199866	1.0914431496026
27836	Background	I	IV	949385	-0.284824130833866	1.0914431496026
27837	Background	I	XII	782815	0.102720165319021	1.0914431496026
27838	Background	I	XII	313878	0.365812139143474	1.0914431496026
27839	Background	I	XI	493667	0.200828110583709	1.0914431496026
27840	Background	I	IV	949450	-0.907880093218323	1.0914431496026
27841	Background	I	XII	782878	0.419306203021331	1.0914431496026
27842	Background	I	XII	315048	-0.583641209836331	1.0914431496026
27843	Background	I	XI	493686	0.700101585603626	1.0914431496026
27844	Background	I	IV	949454	0.572831820050895	1.0914431496026
27845	Background	I	XII	782987	0.0441911164479838	1.0914431496026
27846	Background	I	XII	315459	-1.23932126187278	1.0914431496026
27847	Background	I	XI	493698	-0.0397395658406442	1.0914431496026
27848	Background	I	IV	949502	0.0740880535191195	1.0914431496026
27849	Background	I	XII	783055	-0.381566830996576	1.0914431496026
27850	Background	I	XII	315521	0.306822587353784	1.0914431496026
27851	Background	I	XI	494125	-0.242938212319284	1.0914431496026
27852	Background	I	IV	949961	0.327605049176156	1.0914431496026
27853	Background	I	XII	783116	-0.395599460205601	1.0914431496026
27854	Background	I	XII	315793	-0.255648364909277	1.0914431496026
27855	Background	I	XI	494238	-0.297438899797689	1.0914431496026
27856	Background	I	IV	950111	0.269505926230288	1.0914431496026
27857	Background	I	XII	783123	-0.0885752383554822	1.0914431496026
27858	Background	I	XII	316029	0.0349781292001047	1.0914431496026
27859	Background	I	XI	494331	-0.403453159869539	1.0914431496026
27860	Background	I	IV	950119	0.0498077202487519	1.0914431496026
27861	Background	I	XII	783130	-0.77131329754054	1.0914431496026
27862	Background	I	XII	316265	-0.341232071846759	1.0914431496026
27863	Background	I	XI	494571	-0.355894338386531	1.0914431496026
27864	Background	I	IV	950307	-0.0883805053261631	1.0914431496026
27865	Background	I	XII	783557	-0.471799862049347	1.0914431496026
27866	Background	I	XII	317174	0.144593067299113	1.0914431496026
27867	Background	I	XI	495036	-0.303675120166938	1.0914431496026
27868	Background	I	IV	950368	-0.153181219608196	1.0914431496026
27869	Background	I	XII	783750	-0.15964907488056	1.0914431496026
27870	Background	I	XII	317374	0.558046420276478	1.0914431496026
27871	Background	I	XI	495081	-0.241366447280824	1.0914431496026
27872	Background	I	IV	950411	1.09429208955366	1.0914431496026
27873	Background	I	XII	783909	0.633237968404343	1.0914431496026
27874	Background	I	XII	317498	0.177008814470939	1.0914431496026
27875	Background	I	XI	495507	-0.220169616467283	1.0914431496026
27876	Background	I	IV	950587	-0.684189387090631	1.0914431496026
27877	Background	I	XII	784087	-0.363261578299352	1.0914431496026
27878	Background	I	XII	317605	0.245023377904671	1.0914431496026
27879	Background	I	XI	495714	-0.382614767956692	1.0914431496026
27880	Background	I	IV	950634	-0.182344030615511	1.0914431496026
27881	Background	I	XII	784121	0.0618652396701542	1.0914431496026
27882	Background	I	XII	317668	-0.85220403355484	1.0914431496026
27883	Background	I	XI	495887	0.0654607773850837	1.0914431496026
27884	Background	I	IV	950769	-0.214918447386801	1.0914431496026
27885	Background	I	XII	784144	-0.0984618930855148	1.0914431496026
27886	Background	I	XII	317690	1.03068148846682	1.0914431496026
27887	Background	I	XI	495938	0.239640567508182	1.0914431496026
27888	Background	I	IV	950851	0.810547093163511	1.0914431496026
27889	Background	I	XII	784173	0.36010789261377	1.0914431496026
27890	Background	I	XII	317718	-0.980864203407005	1.0914431496026
27891	Background	I	XI	495985	0.0388272227861366	1.0914431496026
27892	Background	I	IV	950947	0.155797061997655	1.0914431496026
27893	Background	I	XII	784196	0.229643127916368	1.0914431496026
27894	Background	I	XII	317762	0.302028705198075	1.0914431496026
27895	Background	I	XI	495987	-0.189954978754918	1.0914431496026
27896	Background	I	IV	951132	0.305148290448964	1.0914431496026
27897	Background	I	XII	784219	0.070070714501087	1.0914431496026
27898	Background	I	XII	317989	0.259801134422798	1.0914431496026
27899	Background	I	XI	496005	0.0878595385162057	1.0914431496026
27900	Background	I	IV	951669	0.548672045686548	1.0914431496026
27901	Background	I	XII	784223	0.342683610684143	1.0914431496026
27902	Background	I	XII	318033	-0.711173705629264	1.0914431496026
27903	Background	I	XI	496131	0.927998805324658	1.0914431496026
27904	Background	I	IV	951711	-0.407004769340931	1.0914431496026
27905	Background	I	XII	784242	0.383868082438113	1.0914431496026
27906	Background	I	XII	318306	0.0708705466712007	1.0914431496026
27907	Background	I	XI	496185	0.161389237980733	1.0914431496026
27908	Background	I	IV	951858	0.270059212810513	1.0914431496026
27909	Background	I	XII	784276	-0.178059563905411	1.0914431496026
27910	Background	I	XII	318879	0.122012907481387	1.0914431496026
27911	Background	I	XI	496317	-0.0891452524875968	1.0914431496026
27912	Background	I	IV	952026	0.103063257499505	1.0914431496026
27913	Background	I	XII	784454	-0.108422415693458	1.0914431496026
27914	Background	I	XII	318969	0.683955230454991	1.0914431496026
27915	Background	I	XI	496326	0.518680374906503	1.0914431496026
27916	Background	I	IV	952063	-0.346095298041869	1.0914431496026
27917	Background	I	XII	784820	0.59376852675892	1.0914431496026
27918	Background	I	XII	319746	-0.258104337630313	1.0914431496026
27919	Background	I	XI	496395	-0.719190467538662	1.0914431496026
27920	Background	I	IV	952427	0.815720823530271	1.0914431496026
27921	Background	I	XII	784849	0.314480934033205	1.0914431496026
27922	Background	I	XII	319752	-0.524612314170434	1.0914431496026
27923	Background	I	XI	496396	-0.453263599002525	1.0914431496026
27924	Background	I	IV	952622	-0.277402659715035	1.0914431496026
27925	Background	I	XII	784855	-0.583929629515949	1.0914431496026
27926	Background	I	XII	319896	0.0222830140486597	1.0914431496026
27927	Background	I	XI	496416	0.354415647633438	1.0914431496026
27928	Background	I	IV	952667	-0.0845911662707786	1.0914431496026
27929	Background	I	XII	784902	0.391157405628362	1.0914431496026
27930	Background	I	XII	319931	0.11706114194696	1.0914431496026
27931	Background	I	XI	497389	-0.0831569261487016	1.0914431496026
27932	Background	I	IV	952698	0.212154262571373	1.0914431496026
27933	Background	I	XII	785038	1.02210046965694	1.0914431496026
27934	Background	I	XII	320739	-0.638574255905434	1.0914431496026
27935	Background	I	XI	497545	0.908735171384613	1.0914431496026
27936	Background	I	IV	952701	0.247394969893954	1.0914431496026
27937	Background	I	XII	785340	-0.0227770779289548	1.0914431496026
27938	Background	I	XII	320775	-0.529877997295291	1.0914431496026
27939	Background	I	XI	497576	-0.260737509377391	1.0914431496026
27940	Background	I	IV	952937	0.416872435651382	1.0914431496026
27941	Background	I	XII	785350	-0.683074180796016	1.0914431496026
27942	Background	I	XII	320814	-0.465688721031581	1.0914431496026
27943	Background	I	XI	497626	-0.448835954942355	1.0914431496026
27944	Background	I	IV	953162	-0.260220501424509	1.0914431496026
27945	Background	I	XII	785428	0.179872893364599	1.0914431496026
27946	Background	I	XII	320904	0.595178577788447	1.0914431496026
27947	Background	I	XI	497655	-0.840267420412904	1.0914431496026
27948	Background	I	IV	953270	1.19061550466533	1.0914431496026
27949	Background	I	XII	786167	0.823123292895065	1.0914431496026
27950	Background	I	XII	321077	-0.0776343057323873	1.0914431496026
27951	Background	I	XI	497998	-0.542086360057326	1.0914431496026
27952	Background	I	IV	953287	0.204383754614213	1.0914431496026
27953	Background	I	XII	786213	0.24782627075302	1.0914431496026
27954	Background	I	XII	321183	-1.17386452494879	1.0914431496026
27955	Background	I	XI	498051	-0.354032990245351	1.0914431496026
27956	Background	I	IV	953294	-0.562681856423713	1.0914431496026
27957	Background	I	XII	786233	0.489156071136378	1.0914431496026
27958	Background	I	XII	321345	-0.30608652662087	1.0914431496026
27959	Background	I	XI	498069	0.163253630678076	1.0914431496026
27960	Background	I	IV	953613	0.0118736651598409	1.0914431496026
27961	Background	I	XII	786255	-0.346022244577993	1.0914431496026
27962	Background	I	XII	321460	-0.316285077458151	1.0914431496026
27963	Background	I	XI	498151	0.12054222677658	1.0914431496026
27964	Background	I	IV	953693	-0.0841096916599636	1.0914431496026
27965	Background	I	XII	786298	0.686701066956002	1.0914431496026
27966	Background	I	XII	321651	0.183913835412205	1.0914431496026
27967	Background	I	XI	498193	-0.0384327278479473	1.0914431496026
27968	Background	I	IV	954022	-0.0516451307984507	1.0914431496026
27969	Background	I	XII	786353	-0.0963934580890194	1.0914431496026
27970	Background	I	XII	321825	0.4942876982026	1.0914431496026
27971	Background	I	XI	498394	0.143214452730489	1.0914431496026
27972	Background	I	IV	954024	0.509827855958539	1.0914431496026
27973	Background	I	XII	786420	0.00675169379140586	1.0914431496026
27974	Background	I	XII	322071	1.01930966213109	1.0914431496026
27975	Background	I	XI	498423	0.317716986645397	1.0914431496026
27976	Background	I	IV	954027	-0.200175174232575	1.0914431496026
27977	Background	I	XII	786552	-0.273987270792868	1.0914431496026
27978	Background	I	XII	322198	0.555938125993118	1.0914431496026
27979	Background	I	XI	498712	-1.07678059734905	1.0914431496026
27980	Background	I	IV	954146	0.923983040772971	1.0914431496026
27981	Background	I	XII	786826	-0.247287187495996	1.0914431496026
27982	Background	I	XII	322222	-0.692093269005863	1.0914431496026
27983	Background	I	XI	498730	-1.30425334715013	1.0914431496026
27984	Background	I	IV	954283	-0.384801010660723	1.0914431496026
27985	Background	I	XII	786875	-0.44598370406542	1.0914431496026
27986	Background	I	XII	322311	0.0961319841713383	1.0914431496026
27987	Background	I	XI	498942	0.473289943869712	1.0914431496026
27988	Background	I	IV	954302	-0.204477790200595	1.0914431496026
27989	Background	I	XII	786949	-0.156504104231813	1.0914431496026
27990	Background	I	XII	322494	-0.536527110979505	1.0914431496026
27991	Background	I	XI	499266	0.617509861865955	1.0914431496026
27992	Background	I	IV	954475	1.19880414694194	1.0914431496026
27993	Background	I	XII	786991	0.284218736092483	1.0914431496026
27994	Background	I	XII	322710	-1.28444897421599	1.0914431496026
27995	Background	I	XI	499300	0.750942870291881	1.0914431496026
27996	Background	I	IV	954530	0.692531449955497	1.0914431496026
27997	Background	I	XII	787039	0.266138742316025	1.0914431496026
27998	Background	I	XII	323599	-0.854309016945482	1.0914431496026
27999	Background	I	XI	499456	-0.214166700682002	1.0914431496026
28000	Background	I	IV	954939	-0.26388613029237	1.0914431496026
28001	Background	I	XII	787060	0.349189524460672	1.0914431496026
28002	Background	I	XII	323601	0.519547678326263	1.0914431496026
28003	Background	I	XI	499635	-1.17116936158434	1.0914431496026
28004	Background	I	IV	954954	0.284247987429905	1.0914431496026
28005	Background	I	XII	787097	-0.118253573807172	1.0914431496026
28006	Background	I	XII	323636	0.187683749387244	1.0914431496026
28007	Background	I	XI	500650	-0.645494578429807	1.0914431496026
28008	Background	I	IV	954963	-0.27818915768042	1.0914431496026
28009	Background	I	XII	787246	0.0757452707792784	1.0914431496026
28010	Background	I	XII	323645	-0.0656553969834111	1.0914431496026
28011	Background	I	XI	500815	-0.211204223164748	1.0914431496026
28012	Background	I	IV	954985	0.137476423959783	1.0914431496026
28013	Background	I	XII	787510	-0.0332280883582526	1.0914431496026
28014	Background	I	XII	323709	0.0109625084904396	1.0914431496026
28015	Background	I	XI	500926	-1.01159983569161	1.0914431496026
28016	Background	I	IV	955099	-0.157692865248729	1.0914431496026
28017	Background	I	XII	787598	-0.235374020248782	1.0914431496026
28018	Background	I	XII	324014	0.644137400552422	1.0914431496026
28019	Background	I	XI	501115	-0.239835974282866	1.0914431496026
28020	Background	I	IV	955222	-0.588041686889015	1.0914431496026
28021	Background	I	XII	788350	0.037243896137885	1.0914431496026
28022	Background	I	XII	324047	0.31412666465418	1.0914431496026
28023	Background	I	XI	501178	-0.440634161188988	1.0914431496026
28024	Background	I	IV	955293	0.320032249197683	1.0914431496026
28025	Background	I	XII	788425	-0.0140749183610558	1.0914431496026
28026	Background	I	XII	324173	0.152246205433772	1.0914431496026
28027	Background	I	XI	501241	0.118989180791628	1.0914431496026
28028	Background	I	IV	955568	-0.00546024497238133	1.0914431496026
28029	Background	I	XII	788475	0.311285568146988	1.0914431496026
28030	Background	I	XII	324641	0.583738561144093	1.0914431496026
28031	Background	I	XI	501250	0.278980020778368	1.0914431496026
28032	Background	I	IV	955574	0.3290275223879	1.0914431496026
28033	Background	I	XII	788536	-0.148489357449208	1.0914431496026
28034	Background	I	XII	324662	0.0370419048253084	1.0914431496026
28035	Background	I	XI	501258	0.427256132453127	1.0914431496026
28036	Background	I	IV	955643	0.551969478342467	1.0914431496026
28037	Background	I	XII	788682	-0.515066809280917	1.0914431496026
28038	Background	I	XII	324798	-0.0312034615116966	1.0914431496026
28039	Background	I	XI	501329	0.139037144614099	1.0914431496026
28040	Background	I	IV	955755	1.16713627916313	1.0914431496026
28041	Background	I	XII	788815	-0.55957946647737	1.0914431496026
28042	Background	I	XII	325271	0.481183359507449	1.0914431496026
28043	Background	I	XI	501383	-0.0376496687710564	1.0914431496026
28044	Background	I	IV	955783	-0.233240166690405	1.0914431496026
28045	Background	I	XII	788874	-0.602430849130072	1.0914431496026
28046	Background	I	XII	325334	-0.147743967059657	1.0914431496026
28047	Background	I	XI	501392	-0.852677722125362	1.0914431496026
28048	Background	I	IV	955955	-1.11525826897375	1.0914431496026
28049	Background	I	XII	788967	-0.256244658805787	1.0914431496026
28050	Background	I	XII	325403	-0.103915923464167	1.0914431496026
28051	Background	I	XI	501710	-0.30508460975212	1.0914431496026
28052	Background	I	IV	956094	-1.32715853692887	1.0914431496026
28053	Background	I	XII	788973	0.505344960389751	1.0914431496026
28054	Background	I	XII	325968	0.0605616863947873	1.0914431496026
28055	Background	I	XI	501881	-0.150371404646473	1.0914431496026
28056	Background	I	IV	956096	-0.547257254647158	1.0914431496026
28057	Background	I	XII	789615	-0.77296987685496	1.0914431496026
28058	Background	I	XII	326213	0.470770224620265	1.0914431496026
28059	Background	I	XI	501944	0.766927860560842	1.0914431496026
28060	Background	I	IV	956399	-0.990070033505924	1.0914431496026
28061	Background	I	XII	791005	0.342143049851096	1.0914431496026
28062	Background	I	XII	326258	0.794310515737019	1.0914431496026
28063	Background	I	XI	502310	-1.26344406899573	1.0914431496026
28064	Background	I	IV	956402	0.446539785192226	1.0914431496026
28065	Background	I	XII	791024	-0.842422446692698	1.0914431496026
28066	Background	I	XII	326408	1.35661275401647	1.0914431496026
28067	Background	I	XI	502652	-0.690103962129866	1.0914431496026
28068	Background	I	IV	956734	-0.825762705049235	1.0914431496026
28069	Background	I	XII	791117	-1.26941897867631	1.0914431496026
28070	Background	I	XII	326441	0.685862803906604	1.0914431496026
28071	Background	I	XI	502906	0.64813797230599	1.0914431496026
28072	Background	I	IV	956740	0.764403756163413	1.0914431496026
28073	Background	I	XII	791996	0.530721875707061	1.0914431496026
28074	Background	I	XII	326443	-0.15709305671271	1.0914431496026
28075	Background	I	XI	503165	-0.214014869590098	1.0914431496026
28076	Background	I	IV	956810	0.742966983954297	1.0914431496026
28077	Background	I	XII	792150	0.526991305060989	1.0914431496026
28078	Background	I	XII	326960	0.889921692184286	1.0914431496026
28079	Background	I	XI	503357	-0.25952803475726	1.0914431496026
28080	Background	I	IV	956957	-0.311402271600068	1.0914431496026
28081	Background	I	XII	792158	-0.625571761318088	1.0914431496026
28082	Background	I	XII	327719	-0.189777046158106	1.0914431496026
28083	Background	I	XI	503387	-0.0963027823217731	1.0914431496026
28084	Background	I	IV	957424	-0.103693250839876	1.0914431496026
28085	Background	I	XII	792187	0.15955440803969	1.0914431496026
28086	Background	I	XII	328075	0.472418146024746	1.0914431496026
28087	Background	I	XI	503396	-0.579742458834673	1.0914431496026
28088	Background	I	IV	957539	-0.246788254604289	1.0914431496026
28089	Background	I	XII	792265	0.299608891905911	1.0914431496026
28090	Background	I	XII	328150	-0.518800343116138	1.0914431496026
28091	Background	I	XI	503618	-0.552484958734264	1.0914431496026
28092	Background	I	IV	957589	-0.640873063973935	1.0914431496026
28093	Background	I	XII	792277	-0.199663920430393	1.0914431496026
28094	Background	I	XII	328168	-0.332333863414093	1.0914431496026
28095	Background	I	XI	503732	-0.46602923544944	1.0914431496026
28096	Background	I	IV	957628	-0.0963482987714059	1.0914431496026
28097	Background	I	XII	792290	0.5906196053072	1.0914431496026
28098	Background	I	XII	328409	0.43905478700807	1.0914431496026
28099	Background	I	XI	504002	-0.131895249241593	1.0914431496026
28100	Background	I	IV	957741	-0.325699751513976	1.0914431496026
28101	Background	I	XII	792320	0.504954010233301	1.0914431496026
28102	Background	I	XII	328471	0.220393864482355	1.0914431496026
28103	Background	I	XI	504179	0.610366244187806	1.0914431496026
28104	Background	I	IV	958319	-0.680905077241117	1.0914431496026
28105	Background	I	XII	792417	-0.23479760788237	1.0914431496026
28106	Background	I	XII	328498	-0.281358703273092	1.0914431496026
28107	Background	I	XI	504230	0.481870555741531	1.0914431496026
28108	Background	I	IV	958391	0.490282634382702	1.0914431496026
28109	Background	I	XII	792538	0.789929909067149	1.0914431496026
28110	Background	I	XII	328525	-0.162410133632267	1.0914431496026
28111	Background	I	XI	504574	-0.0845611356530016	1.0914431496026
28112	Background	I	IV	958999	0.234758589262806	1.0914431496026
28113	Background	I	XII	792556	-0.189377539416337	1.0914431496026
28114	Background	I	XII	328635	0.189653423259053	1.0914431496026
28115	Background	I	XI	504612	0.770630084520732	1.0914431496026
28116	Background	I	IV	959283	0.356092574008272	1.0914431496026
28117	Background	I	XII	792571	-0.0481134124114406	1.0914431496026
28118	Background	I	XII	328989	-0.427031267991096	1.0914431496026
28119	Background	I	XI	504632	0.269309084957734	1.0914431496026
28120	Background	I	IV	959287	-0.127060282943955	1.0914431496026
28121	Background	I	XII	792585	0.0772393907160408	1.0914431496026
28122	Background	I	XII	329551	-0.237692250575384	1.0914431496026
28123	Background	I	XI	504700	0.462673932765643	1.0914431496026
28124	Background	I	IV	959371	0.176376700084653	1.0914431496026
28125	Background	I	XII	792600	0.199487679379174	1.0914431496026
28126	Background	I	XII	329556	-0.644416678272192	1.0914431496026
28127	Background	I	XI	504944	-0.402246008302846	1.0914431496026
28128	Background	I	IV	959478	-0.347570818975306	1.0914431496026
28129	Background	I	XII	792601	0.60397809943371	1.0914431496026
28130	Background	I	XII	329557	0.557079253615551	1.0914431496026
28131	Background	I	XI	505031	-1.09352768767777	1.0914431496026
28132	Background	I	IV	959773	0.171739562522934	1.0914431496026
28133	Background	I	XII	792605	0.715540730206471	1.0914431496026
28134	Background	I	XII	329893	0.60016608836896	1.0914431496026
28135	Background	I	XI	505462	0.118946114626851	1.0914431496026
28136	Background	I	IV	960101	-1.2481970800343	1.0914431496026
28137	Background	I	XII	792640	-0.0217584117150009	1.0914431496026
28138	Background	I	XII	330079	0.151897968603896	1.0914431496026
28139	Background	I	XI	505493	-0.433935595484389	1.0914431496026
28140	Background	I	IV	960412	0.144392860438998	1.0914431496026
28141	Background	I	XII	792641	1.21968741010892	1.0914431496026
28142	Background	I	XII	330235	-0.272184674264491	1.0914431496026
28143	Background	I	XI	505505	0.76232973533067	1.0914431496026
28144	Background	I	IV	960835	-1.13614337796781	1.0914431496026
28145	Background	I	XII	792644	-0.218779986852999	1.0914431496026
28146	Background	I	XII	330253	-0.587655318120584	1.0914431496026
28147	Background	I	XI	505511	-0.509312879045079	1.0914431496026
28148	Background	I	IV	961077	-0.00665819187434837	1.0914431496026
28149	Background	I	XII	792702	-1.66895378535337	1.0914431496026
28150	Background	I	XII	330265	0.0551217580551886	1.0914431496026
28151	Background	I	XI	505559	0.455696670041883	1.0914431496026
28152	Background	I	IV	961222	-1.03211102517029	1.0914431496026
28153	Background	I	XII	792737	0.665037902309806	1.0914431496026
28154	Background	I	XII	330832	1.5905851747276	1.0914431496026
28155	Background	I	XI	505640	0.544880974537511	1.0914431496026
28156	Background	I	IV	961234	-0.557147111037552	1.0914431496026
28157	Background	I	XII	792747	0.488719674447474	1.0914431496026
28158	Background	I	XII	330838	-0.567741948141793	1.0914431496026
28159	Background	I	XI	505817	0.0934745713240666	1.0914431496026
28160	Background	I	IV	961561	0.0311819206484644	1.0914431496026
28161	Background	I	XII	792764	0.0750364353543103	1.0914431496026
28162	Background	I	XII	331041	0.131360792228283	1.0914431496026
28163	Background	I	XI	505998	0.295870862773603	1.0914431496026
28164	Background	I	IV	962119	-0.14667791193187	1.0914431496026
28165	Background	I	XII	792789	0.428143471710359	1.0914431496026
28166	Background	I	XII	331044	0.154718900213414	1.0914431496026
28167	Background	I	XI	506874	-0.661631095024533	1.0914431496026
28168	Background	I	IV	962263	-0.699672798558217	1.0914431496026
28169	Background	I	XII	792807	-0.209415358166249	1.0914431496026
28170	Background	I	XII	331078	0.0234625213178709	1.0914431496026
28171	Background	I	XI	507227	0.179547160790991	1.0914431496026
28172	Background	I	IV	962280	1.09535588696631	1.0914431496026
28173	Background	I	XII	792821	0.126246971157323	1.0914431496026
28174	Background	I	XII	331145	0.730052294351766	1.0914431496026
28175	Background	I	XI	507254	-0.0389032444625012	1.0914431496026
28176	Background	I	IV	962389	-0.488833699210641	1.0914431496026
28177	Background	I	XII	792826	-0.109658997913685	1.0914431496026
28178	Background	I	XII	331231	-0.49268829647097	1.0914431496026
28179	Background	I	XI	507354	0.210716779254107	1.0914431496026
28180	Background	I	IV	962572	-0.387430276804666	1.0914431496026
28181	Background	I	XII	792875	0.494822439781154	1.0914431496026
28182	Background	I	XII	331267	-0.61525593913067	1.0914431496026
28183	Background	I	XI	507498	-0.346943656535329	1.0914431496026
28184	Background	I	IV	962700	0.0942266414946715	1.0914431496026
28185	Background	I	XII	792896	-0.500722419522015	1.0914431496026
28186	Background	I	XII	331395	0.317096514288932	1.0914431496026
28187	Background	I	XI	507512	0.655223532569865	1.0914431496026
28188	Background	I	IV	962922	-0.62118587832459	1.0914431496026
28189	Background	I	XII	792972	0.0631793242860448	1.0914431496026
28190	Background	I	XII	331399	-0.617910870424391	1.0914431496026
28191	Background	I	XI	507521	0.0359624423828176	1.0914431496026
28192	Background	I	IV	962980	0.567174992577499	1.0914431496026
28193	Background	I	XII	792985	-0.731711734337724	1.0914431496026
28194	Background	I	XII	331671	0.158158366518997	1.0914431496026
28195	Background	I	XI	507844	0.176384527820223	1.0914431496026
28196	Background	I	IV	963941	-0.0799019194461759	1.0914431496026
28197	Background	I	XII	793009	-0.483699592036118	1.0914431496026
28198	Background	I	XII	331937	1.10194749867882	1.0914431496026
28199	Background	I	XI	507925	0.0468996598430809	1.0914431496026
28200	Background	I	IV	964572	0.189050463391593	1.0914431496026
28201	Background	I	XII	793048	0.0727757073630466	1.0914431496026
28202	Background	I	XII	331984	0.496043003780755	1.0914431496026
28203	Background	I	XI	507968	-0.753703990480821	1.0914431496026
28204	Background	I	IV	964950	0.200377825265203	1.0914431496026
28205	Background	I	XII	793122	-0.11475257625675	1.0914431496026
28206	Background	I	XII	332094	0.418212355714295	1.0914431496026
28207	Background	I	XI	508136	-0.833166480956592	1.0914431496026
28208	Background	I	IV	965565	0.870781117709234	1.0914431496026
28209	Background	I	XII	793142	-0.0535245409881451	1.0914431496026
28210	Background	I	XII	332157	-0.551021316378372	1.0914431496026
28211	Background	I	XI	508774	-0.751810821291269	1.0914431496026
28212	Background	I	IV	965626	0.149125376238972	1.0914431496026
28213	Background	I	XII	793185	-0.705818434119949	1.0914431496026
28214	Background	I	XII	332429	0.858973937089383	1.0914431496026
28215	Background	I	XI	508819	0.225467246402684	1.0914431496026
28216	Background	I	IV	965755	0.0211504375505957	1.0914431496026
28217	Background	I	XII	793293	-0.281091596075024	1.0914431496026
28218	Background	I	XII	332457	-0.184381070510544	1.0914431496026
28219	Background	I	XI	508894	-0.222638979193956	1.0914431496026
28220	Background	I	IV	965951	-0.223017647167289	1.0914431496026
28221	Background	I	XII	793335	-0.548548126081446	1.0914431496026
28222	Background	I	XII	332524	0.522005672737864	1.0914431496026
28223	Background	I	XI	508942	0.725712855479439	1.0914431496026
28224	Background	I	IV	966228	0.384479225011226	1.0914431496026
28225	Background	I	XII	793353	-0.0355465495157289	1.0914431496026
28226	Background	I	XII	332566	-0.473688562413465	1.0914431496026
28227	Background	I	XI	509106	-0.105268074003803	1.0914431496026
28228	Background	I	IV	966614	-0.0203374819901234	1.0914431496026
28229	Background	I	XII	793421	0.908069326675554	1.0914431496026
28230	Background	I	XII	333217	0.00250515552669799	1.0914431496026
28231	Background	I	XI	509190	0.55510495019178	1.0914431496026
28232	Background	I	IV	966626	0.522155845473441	1.0914431496026
28233	Background	I	XII	793518	-0.158930303087931	1.0914431496026
28234	Background	I	XII	333360	-1.19546402950007	1.0914431496026
28235	Background	I	XI	509431	-0.384770703116226	1.0914431496026
28236	Background	I	IV	966662	-0.378520159411278	1.0914431496026
28237	Background	I	XII	793519	-0.493236442671543	1.0914431496026
28238	Background	I	XII	333672	-0.28309670053533	1.0914431496026
28239	Background	I	XI	509797	0.501376342006251	1.0914431496026
28240	Background	I	IV	966686	0.54046611968264	1.0914431496026
28241	Background	I	XII	793539	1.33867533443668	1.0914431496026
28242	Background	I	XII	334365	0.355425505935288	1.0914431496026
28243	Background	I	XI	509825	-0.451474658896323	1.0914431496026
28244	Background	I	IV	966952	0.245373382393451	1.0914431496026
28245	Background	I	XII	793558	0.132126946781456	1.0914431496026
28246	Background	I	XII	334460	-0.0423380349424249	1.0914431496026
28247	Background	I	XI	509944	-0.0573989726508136	1.0914431496026
28248	Background	I	IV	966953	-0.322337728277167	1.0914431496026
28249	Background	I	XII	793651	0.217632000017984	1.0914431496026
28250	Background	I	XII	334864	0.0330198763385316	1.0914431496026
28251	Background	I	XI	510202	-1.02555079996544	1.0914431496026
28252	Background	I	IV	966980	0.410976255244487	1.0914431496026
28253	Background	I	XII	793724	0.76967708380828	1.0914431496026
28254	Background	I	XII	335529	0.25656029466395	1.0914431496026
28255	Background	I	XI	510311	-0.213598383385031	1.0914431496026
28256	Background	I	IV	967004	-0.934004756560504	1.0914431496026
28257	Background	I	XII	793773	0.073683235180742	1.0914431496026
28258	Background	I	XII	335835	-0.507115839663094	1.0914431496026
28259	Background	I	XI	510905	-0.476631335855818	1.0914431496026
28260	Background	I	IV	967019	0.00175304762170567	1.0914431496026
28261	Background	I	XII	793785	-0.364210175862707	1.0914431496026
28262	Background	I	XII	336189	-0.278745965948753	1.0914431496026
28263	Background	I	XI	511009	-0.759971484013448	1.0914431496026
28264	Background	I	IV	967037	-0.140981201117868	1.0914431496026
28265	Background	I	XII	793796	0.518774464961665	1.0914431496026
28266	Background	I	XII	336237	1.10893290217652	1.0914431496026
28267	Background	I	XI	511018	0.274355973115156	1.0914431496026
28268	Background	I	IV	967787	0.147869440426985	1.0914431496026
28269	Background	I	XII	793850	-0.130383776812747	1.0914431496026
28270	Background	I	XII	336264	0.0223224031387383	1.0914431496026
28271	Background	I	XI	511075	-1.07764135178538	1.0914431496026
28272	Background	I	IV	967934	-0.397128807308439	1.0914431496026
28273	Background	I	XII	793903	-0.86641623947794	1.0914431496026
28274	Background	I	XII	336375	0.600594362528855	1.0914431496026
28275	Background	I	XI	511087	0.22022551825215	1.0914431496026
28276	Background	I	IV	967966	0.0704069347365373	1.0914431496026
28277	Background	I	XII	794006	-0.9302822640089	1.0914431496026
28278	Background	I	XII	336460	-0.835142093129113	1.0914431496026
28279	Background	I	XI	511946	0.382832249124015	1.0914431496026
28280	Background	I	IV	968049	-0.0546034195670366	1.0914431496026
28281	Background	I	XII	794008	0.745408514528369	1.0914431496026
28282	Background	I	XII	336753	-0.040570615820585	1.0914431496026
28283	Background	I	XI	512071	0.941715244791777	1.0914431496026
28284	Background	I	IV	968331	0.323774681082144	1.0914431496026
28285	Background	I	XII	794023	0.137385204634195	1.0914431496026
28286	Background	I	XII	336867	0.063661799238127	1.0914431496026
28287	Background	I	XI	512200	-0.18440393454603	1.0914431496026
28288	Background	I	IV	968466	0.390085529761886	1.0914431496026
28289	Background	I	XII	794052	-0.641848419031671	1.0914431496026
28290	Background	I	XII	336921	-0.456750343965816	1.0914431496026
28291	Background	I	XI	512425	-0.801294624585997	1.0914431496026
28292	Background	I	IV	969561	0.314439259446672	1.0914431496026
28293	Background	I	XII	794074	0.226197045833445	1.0914431496026
28294	Background	I	XII	336975	-0.701095501734389	1.0914431496026
28295	Background	I	XI	512653	0.460958658024727	1.0914431496026
28296	Background	I	IV	969643	0.388304600666215	1.0914431496026
28297	Background	I	XII	794440	-0.169552806924789	1.0914431496026
28298	Background	I	XII	337003	0.555765173198801	1.0914431496026
28299	Background	I	XI	512867	-0.0511348951589611	1.0914431496026
28300	Background	I	IV	970293	-0.818921427221472	1.0914431496026
28301	Background	I	XII	794633	-0.193137203708314	1.0914431496026
28302	Background	I	XII	337270	-0.116514041656285	1.0914431496026
28303	Background	I	XI	512956	0.304675249530661	1.0914431496026
28304	Background	I	IV	970434	-0.184959852513338	1.0914431496026
28305	Background	I	XII	794638	0.00776611390045408	1.0914431496026
28306	Background	I	XII	337500	0.264981809469436	1.0914431496026
28307	Background	I	XI	513097	-0.509137038607917	1.0914431496026
28308	Background	I	IV	970494	-0.301805800538657	1.0914431496026
28309	Background	I	XII	795036	-0.0559418317754343	1.0914431496026
28310	Background	I	XII	337533	-0.382009678534902	1.0914431496026
28311	Background	I	XI	513184	0.0265363965521739	1.0914431496026
28312	Background	I	IV	970658	0.0158081384774458	1.0914431496026
28313	Background	I	XII	795231	0.637177614475224	1.0914431496026
28314	Background	I	XII	338262	-0.288297371787451	1.0914431496026
28315	Background	I	XI	513284	-0.139250717921437	1.0914431496026
28316	Background	I	IV	970880	-0.465014411158957	1.0914431496026
28317	Background	I	XII	795232	0.503783145448426	1.0914431496026
28318	Background	I	XII	338295	0.0632279610961908	1.0914431496026
28319	Background	I	XI	513425	0.926963181691773	1.0914431496026
28320	Background	I	IV	971073	-0.0677551548401248	1.0914431496026
28321	Background	I	XII	795247	0.109516618795953	1.0914431496026
28322	Background	I	XII	338853	0.294718883034054	1.0914431496026
28323	Background	I	XI	513454	0.452073073803498	1.0914431496026
28324	Background	I	IV	971172	-0.963872968904793	1.0914431496026
28325	Background	I	XII	795312	-1.09954020945434	1.0914431496026
28326	Background	I	XII	339111	0.182981995261624	1.0914431496026
28327	Background	I	XI	513471	-0.245912369992144	1.0914431496026
28328	Background	I	IV	971579	-0.799166889126674	1.0914431496026
28329	Background	I	XII	795356	-0.215965697432952	1.0914431496026
28330	Background	I	XII	339377	0.407196640944248	1.0914431496026
28331	Background	I	XI	513754	-0.273576110661161	1.0914431496026
28332	Background	I	IV	971728	-0.151159204534658	1.0914431496026
28333	Background	I	XII	795548	-0.357784804102503	1.0914431496026
28334	Background	I	XII	339393	0.0759582337632331	1.0914431496026
28335	Background	I	XI	513757	1.03774579285279	1.0914431496026
28336	Background	I	IV	971787	-0.170493716405616	1.0914431496026
28337	Background	I	XII	795999	0.29697362970278	1.0914431496026
28338	Background	I	XII	339496	-0.49502284262465	1.0914431496026
28339	Background	I	XI	513762	0.705630445748739	1.0914431496026
28340	Background	I	IV	971873	0.356505213143429	1.0914431496026
28341	Background	I	XII	796025	0.191252311486634	1.0914431496026
28342	Background	I	XII	339567	-0.37978026168827	1.0914431496026
28343	Background	I	XI	513787	0.496203791796259	1.0914431496026
28344	Background	I	IV	971904	-0.5516246900872	1.0914431496026
28345	Background	I	XII	796042	-0.203048954510462	1.0914431496026
28346	Background	I	XII	339582	0.670276903706437	1.0914431496026
28347	Background	I	XI	513856	0.175858605780155	1.0914431496026
28348	Background	I	IV	972096	-0.122808268121824	1.0914431496026
28349	Background	I	XII	796074	-0.480599899841258	1.0914431496026
28350	Background	I	XII	339620	0.717864234922963	1.0914431496026
28351	Background	I	XI	514016	0.710275471286345	1.0914431496026
28352	Background	I	IV	972240	-0.368272479758225	1.0914431496026
28353	Background	I	XII	796093	0.687265473700426	1.0914431496026
28354	Background	I	XII	339733	-1.39454777477053	1.0914431496026
28355	Background	I	XI	514029	-0.374539672624897	1.0914431496026
28356	Background	I	IV	972465	0.496464599742234	1.0914431496026
28357	Background	I	XII	796413	-0.0976582525747894	1.0914431496026
28358	Background	I	XII	339777	-0.151119013379195	1.0914431496026
28359	Background	I	XI	514043	-0.208856481758921	1.0914431496026
28360	Background	I	IV	972540	0.275254913198174	1.0914431496026
28361	Background	I	XII	796574	0.717425291936114	1.0914431496026
28362	Background	I	XII	339830	0.861668759400139	1.0914431496026
28363	Background	I	XI	514669	0.350332992119605	1.0914431496026
28364	Background	I	IV	972726	0.148681272862322	1.0914431496026
28365	Background	I	XII	796703	0.494616822752781	1.0914431496026
28366	Background	I	XII	339987	1.12364869740216	1.0914431496026
28367	Background	I	XI	514755	0.118585322573513	1.0914431496026
28368	Background	I	IV	973196	-0.161906183669197	1.0914431496026
28369	Background	I	XII	796719	0.0590029664833749	1.0914431496026
28370	Background	I	XII	340119	0.150206909537578	1.0914431496026
28371	Background	I	XI	514873	-0.496307166321012	1.0914431496026
28372	Background	I	IV	973794	-0.281415475591236	1.0914431496026
28373	Background	I	XII	796946	-0.0580310140744412	1.0914431496026
28374	Background	I	XII	340527	0.430785048922349	1.0914431496026
28375	Background	I	XI	514945	-0.606312891886396	1.0914431496026
28376	Background	I	IV	974630	-0.365620011513254	1.0914431496026
28377	Background	I	XII	797055	0.901649896128346	1.0914431496026
28378	Background	I	XII	340602	0.308376649768337	1.0914431496026
28379	Background	I	XI	515098	0.00132813056274795	1.0914431496026
28380	Background	I	IV	974632	-0.209658555576317	1.0914431496026
28381	Background	I	XII	797103	0.159672652548154	1.0914431496026
28382	Background	I	XII	341540	-0.477826313143181	1.0914431496026
28383	Background	I	XI	515611	0.709777686217896	1.0914431496026
28384	Background	I	IV	974689	-0.146461628116825	1.0914431496026
28385	Background	I	XII	797270	0.00907782748119532	1.0914431496026
28386	Background	I	XII	341926	-0.881523562196933	1.0914431496026
28387	Background	I	XI	515680	1.35586555041743	1.0914431496026
28388	Background	I	IV	974731	-0.307193790933875	1.0914431496026
28389	Background	I	XII	797757	-0.900447357105365	1.0914431496026
28390	Background	I	XII	341974	-0.625298401020778	1.0914431496026
28391	Background	I	XI	515689	-0.598202182336421	1.0914431496026
28392	Background	I	IV	974990	0.021025946757096	1.0914431496026
28393	Background	I	XII	797945	0.592439783544525	1.0914431496026
28394	Background	I	XII	342190	1.13641831212197	1.0914431496026
28395	Background	I	XI	515713	-0.159261209985522	1.0914431496026
28396	Background	I	IV	975090	-0.981603866969599	1.0914431496026
28397	Background	I	XII	797990	-0.142927473238279	1.0914431496026
28398	Background	I	XII	342271	0.204081235234574	1.0914431496026
28399	Background	I	XI	515716	0.790253642379011	1.0914431496026
28400	Background	I	IV	975108	0.908873521923158	1.0914431496026
28401	Background	I	XII	797996	0.806426542596103	1.0914431496026
28402	Background	I	XII	342448	0.108726770661518	1.0914431496026
28403	Background	I	XI	516166	0.127812280037013	1.0914431496026
28404	Background	I	IV	975126	0.580405730724492	1.0914431496026
28405	Background	I	XII	798014	-0.739425191920436	1.0914431496026
28406	Background	I	XII	342508	-0.312276342907412	1.0914431496026
28407	Background	I	XI	516223	-0.408934051049159	1.0914431496026
28408	Background	I	IV	975252	-0.255813846238796	1.0914431496026
28409	Background	I	XII	798050	-0.0920171826899664	1.0914431496026
28410	Background	I	XII	342709	-1.04334290073018	1.0914431496026
28411	Background	I	XI	516535	0.125318556009335	1.0914431496026
28412	Background	I	IV	975354	-0.251551977920274	1.0914431496026
28413	Background	I	XII	798121	-0.0848232836117241	1.0914431496026
28414	Background	I	XII	342873	0.63152677861623	1.0914431496026
28415	Background	I	XI	516541	-0.0391333596945373	1.0914431496026
28416	Background	I	IV	975573	-0.571681604979844	1.0914431496026
28417	Background	I	XII	798842	0.130540822441207	1.0914431496026
28418	Background	I	XII	342885	1.05890554431365	1.0914431496026
28419	Background	I	XI	516881	-0.454967630287252	1.0914431496026
28420	Background	I	IV	975612	-0.183004887328234	1.0914431496026
28421	Background	I	XII	799085	-0.298279561499325	1.0914431496026
28422	Background	I	XII	342938	0.1226281173976	1.0914431496026
28423	Background	I	XI	517042	-0.701875537705873	1.0914431496026
28424	Background	I	IV	975623	-0.456917843284118	1.0914431496026
28425	Background	I	XII	799107	0.214471199075984	1.0914431496026
28426	Background	I	XII	343120	0.20002495996674	1.0914431496026
28427	Background	I	XI	517103	-0.0485866150088113	1.0914431496026
28428	Background	I	IV	975702	-0.773945823742178	1.0914431496026
28429	Background	I	XII	799110	-0.121774898899262	1.0914431496026
28430	Background	I	XII	343734	-0.302322352079017	1.0914431496026
28431	Background	I	XI	517129	0.0269372839276347	1.0914431496026
28432	Background	I	IV	976174	-0.114115760963824	1.0914431496026
28433	Background	I	XII	799247	-0.443166301110678	1.0914431496026
28434	Background	I	XII	343851	0.816019914776486	1.0914431496026
28435	Background	I	XI	517130	-0.502029265669375	1.0914431496026
28436	Background	I	IV	976264	0.526626339825245	1.0914431496026
28437	Background	I	XII	799388	-0.172046544551542	1.0914431496026
28438	Background	I	XII	344336	-0.216708373254091	1.0914431496026
28439	Background	I	XI	517204	0.263477087393286	1.0914431496026
28440	Background	I	IV	976767	1.16519659934705	1.0914431496026
28441	Background	I	XII	799490	-0.234903526724964	1.0914431496026
28442	Background	I	XII	344397	-0.292912127750133	1.0914431496026
28443	Background	I	XI	517238	-0.174268763796338	1.0914431496026
28444	Background	I	IV	977181	-0.179688069408354	1.0914431496026
28445	Background	I	XII	799628	1.09497449115374	1.0914431496026
28446	Background	I	XII	344421	0.0895338200098867	1.0914431496026
28447	Background	I	XI	517259	-0.203834777484429	1.0914431496026
28448	Background	I	IV	977306	-0.117159892849589	1.0914431496026
28449	Background	I	XII	799693	0.207471468073042	1.0914431496026
28450	Background	I	XII	344703	0.247795520994321	1.0914431496026
28451	Background	I	XI	517279	-0.248060311308653	1.0914431496026
28452	Background	I	IV	977428	0.154088096545959	1.0914431496026
28453	Background	I	XII	799724	-0.0605984486821476	1.0914431496026
28454	Background	I	XII	344847	0.0754857854708006	1.0914431496026
28455	Background	I	XI	517282	0.120200971887222	1.0914431496026
28456	Background	I	IV	977485	0.0936345738580237	1.0914431496026
28457	Background	I	XII	799947	-0.576656323483942	1.0914431496026
28458	Background	I	XII	344859	0.0332615793022227	1.0914431496026
28459	Background	I	XI	517860	0.033940934809256	1.0914431496026
28460	Background	I	IV	977509	-0.111582715425446	1.0914431496026
28461	Background	I	XII	800195	-0.116538057682117	1.0914431496026
28462	Background	I	XII	344865	1.20988085468302	1.0914431496026
28463	Background	I	XI	518139	0.116932952600596	1.0914431496026
28464	Background	I	IV	977767	-1.19094566940595	1.0914431496026
28465	Background	I	XII	800240	-0.901635818583953	1.0914431496026
28466	Background	I	XII	345014	0.698111809834559	1.0914431496026
28467	Background	I	XI	518236	0.193198396696762	1.0914431496026
28468	Background	I	IV	977945	-0.195478136857579	1.0914431496026
28469	Background	I	XII	800495	0.0276783121023875	1.0914431496026
28470	Background	I	XII	345042	0.348778987789562	1.0914431496026
28471	Background	I	XI	518512	0.135856693365025	1.0914431496026
28472	Background	I	IV	978043	0.893594932886546	1.0914431496026
28473	Background	I	XII	800591	0.763955562629859	1.0914431496026
28474	Background	I	XII	345102	-0.0754860167586362	1.0914431496026
28475	Background	I	XI	518577	0.496200489590732	1.0914431496026
28476	Background	I	IV	978274	0.192169227901721	1.0914431496026
28477	Background	I	XII	800645	-0.0548774084462613	1.0914431496026
28478	Background	I	XII	345153	0.160344967861396	1.0914431496026
28479	Background	I	XI	518593	-0.0785829575363256	1.0914431496026
28480	Background	I	IV	978384	0.612793493117973	1.0914431496026
28481	Background	I	XII	800998	-0.285520595576374	1.0914431496026
28482	Background	I	XII	345204	-0.173994152609824	1.0914431496026
28483	Background	I	XI	519321	0.348615532212457	1.0914431496026
28484	Background	I	IV	978570	0.0701411743661261	1.0914431496026
28485	Background	I	XII	801107	-0.287182427707608	1.0914431496026
28486	Background	I	XII	345249	-0.0116886441213199	1.0914431496026
28487	Background	I	XI	519367	-0.247103884259814	1.0914431496026
28488	Background	I	IV	978598	-0.380997767293245	1.0914431496026
28489	Background	I	XII	801184	-0.828817610746911	1.0914431496026
28490	Background	I	XII	345286	-0.0766943608617188	1.0914431496026
28491	Background	I	XI	519488	0.0134118658000993	1.0914431496026
28492	Background	I	IV	978636	-1.07482039140272	1.0914431496026
28493	Background	I	XII	801896	-0.0954811490018438	1.0914431496026
28494	Background	I	XII	345291	-0.551008580082182	1.0914431496026
28495	Background	I	XI	519490	0.656913588889047	1.0914431496026
28496	Background	I	IV	978778	0.180074110415133	1.0914431496026
28497	Background	I	XII	801972	-0.0383827302659689	1.0914431496026
28498	Background	I	XII	345293	-0.0405903478140415	1.0914431496026
28499	Background	I	XI	519553	-0.0472953157481322	1.0914431496026
28500	Background	I	IV	978959	0.247665054576682	1.0914431496026
28501	Background	I	XII	802066	-0.415900962430976	1.0914431496026
28502	Background	I	XII	345295	-1.24803216669631	1.0914431496026
28503	Background	I	XI	519665	0.133486960939189	1.0914431496026
28504	Background	I	IV	979492	-0.458180387510777	1.0914431496026
28505	Background	I	XII	802144	0.838356551248216	1.0914431496026
28506	Background	I	XII	345332	-0.0522857187994553	1.0914431496026
28507	Background	I	XI	519687	0.160008960610552	1.0914431496026
28508	Background	I	IV	979529	0.333036635221729	1.0914431496026
28509	Background	I	XII	802485	-0.0596263445391754	1.0914431496026
28510	Background	I	XII	345387	-0.186033050442459	1.0914431496026
28511	Background	I	XI	519796	0.308729172824169	1.0914431496026
28512	Background	I	IV	979539	-0.100597979493173	1.0914431496026
28513	Background	I	XII	803013	0.507538828580854	1.0914431496026
28514	Background	I	XII	345397	0.104988541084683	1.0914431496026
28515	Background	I	XI	520153	-0.348951811781158	1.0914431496026
28516	Background	I	IV	979570	0.37905425025867	1.0914431496026
28517	Background	I	XII	803070	-0.137647890186964	1.0914431496026
28518	Background	I	XII	345660	0.091644854304755	1.0914431496026
28519	Background	I	XI	520276	-0.0807666124561455	1.0914431496026
28520	Background	I	IV	979584	-0.321886033650181	1.0914431496026
28521	Background	I	XII	803430	0.11425017658505	1.0914431496026
28522	Background	I	XII	345771	-0.115359306658908	1.0914431496026
28523	Background	I	XI	520399	-1.04399319390555	1.0914431496026
28524	Background	I	IV	979614	1.24146069853512	1.0914431496026
28525	Background	I	XII	803517	-0.359314405880069	1.0914431496026
28526	Background	I	XII	346092	-0.365440384248448	1.0914431496026
28527	Background	I	XI	520873	-0.107820884100276	1.0914431496026
28528	Background	I	IV	979668	0.351087356221494	1.0914431496026
28529	Background	I	XII	803546	-0.620460530291439	1.0914431496026
28530	Background	I	XII	346105	0.630502790688305	1.0914431496026
28531	Background	I	XI	521062	0.420637569635818	1.0914431496026
28532	Background	I	IV	979786	-0.26597623260786	1.0914431496026
28533	Background	I	XII	803684	0.164078462380394	1.0914431496026
28534	Background	I	XII	346127	-0.203079435848487	1.0914431496026
28535	Background	I	XI	521128	-0.617135034131369	1.0914431496026
28536	Background	I	IV	979794	-0.00270884732233312	1.0914431496026
28537	Background	I	XII	803736	-0.244549175145733	1.0914431496026
28538	Background	I	XII	346167	0.184054481126195	1.0914431496026
28539	Background	I	XI	521261	-0.316168996751397	1.0914431496026
28540	Background	I	IV	979805	-0.120144541934678	1.0914431496026
28541	Background	I	XII	803773	0.905906981092223	1.0914431496026
28542	Background	I	XII	346177	-0.261331833031449	1.0914431496026
28543	Background	I	XI	521362	0.399555983839071	1.0914431496026
28544	Background	I	IV	979813	0.145374578564162	1.0914431496026
28545	Background	I	XII	804031	0.686015919910308	1.0914431496026
28546	Background	I	XII	346181	0.434982705571458	1.0914431496026
28547	Background	I	XI	521680	-0.25865860158896	1.0914431496026
28548	Background	I	IV	979841	-1.20524117046048	1.0914431496026
28549	Background	I	XII	804612	-0.902545184425388	1.0914431496026
28550	Background	I	XII	346204	-0.00974360373117369	1.0914431496026
28551	Background	I	XI	521756	-0.0140004842222343	1.0914431496026
28552	Background	I	IV	979844	0.505628204795583	1.0914431496026
28553	Background	I	XII	804894	-0.037233472826984	1.0914431496026
28554	Background	I	XII	346228	-0.334023521296351	1.0914431496026
28555	Background	I	XI	522139	-0.269031961691276	1.0914431496026
28556	Background	I	IV	979873	-0.136300472080069	1.0914431496026
28557	Background	I	XII	805152	0.298122553582129	1.0914431496026
28558	Background	I	XII	346231	-0.30213417504282	1.0914431496026
28559	Background	I	XI	522668	0.515842887213144	1.0914431496026
28560	Background	I	IV	979879	-0.534867436687781	1.0914431496026
28561	Background	I	XII	805208	0.708081743195921	1.0914431496026
28562	Background	I	XII	346349	-0.190368410890115	1.0914431496026
28563	Background	I	XI	522677	0.334228662664311	1.0914431496026
28564	Background	I	IV	979891	-0.718274684692356	1.0914431496026
28565	Background	I	XII	805433	0.438158470021083	1.0914431496026
28566	Background	I	XII	346360	0.158436425750032	1.0914431496026
28567	Background	I	XI	522995	-0.681498780199845	1.0914431496026
28568	Background	I	IV	979901	0.00608866374839363	1.0914431496026
28569	Background	I	XII	805554	-0.221500584577412	1.0914431496026
28570	Background	I	XII	346407	0.0344850558883118	1.0914431496026
28571	Background	I	XI	523041	0.359577274134844	1.0914431496026
28572	Background	I	IV	979931	-0.252144999002247	1.0914431496026
28573	Background	I	XII	805656	-0.305449966740732	1.0914431496026
28574	Background	I	XII	346449	-1.10507569030946	1.0914431496026
28575	Background	I	XI	523091	0.728662105417311	1.0914431496026
28576	Background	I	IV	979973	0.0556923677004713	1.0914431496026
28577	Background	I	XII	805970	0.358342492588615	1.0914431496026
28578	Background	I	XII	346533	0.531605846392309	1.0914431496026
28579	Background	I	XI	523996	0.114760532751866	1.0914431496026
28580	Background	I	IV	979983	-0.0160192622712417	1.0914431496026
28581	Background	I	XII	806179	0.0119777156097465	1.0914431496026
28582	Background	I	XII	346554	-0.118502988635426	1.0914431496026
28583	Background	I	XI	524201	-0.264935565658864	1.0914431496026
28584	Background	I	IV	980016	-0.521554279966246	1.0914431496026
28585	Background	I	XII	806728	0.743003548288276	1.0914431496026
28586	Background	I	XII	346698	0.692890255879559	1.0914431496026
28587	Background	I	XI	524346	-0.495787207809493	1.0914431496026
28588	Background	I	IV	980072	0.95025771836982	1.0914431496026
28589	Background	I	XII	806918	0.424323721928531	1.0914431496026
28590	Background	I	XII	346770	-0.23360314803889	1.0914431496026
28591	Background	I	XI	525215	0.0838113235766238	1.0914431496026
28592	Background	I	IV	980090	-0.37200086086051	1.0914431496026
28593	Background	I	XII	806943	0.0978298743433607	1.0914431496026
28594	Background	I	XII	346884	-0.047961624535465	1.0914431496026
28595	Background	I	XI	525301	0.800729704891596	1.0914431496026
28596	Background	I	IV	980121	-0.527916744612076	1.0914431496026
28597	Background	I	XII	806954	-0.899131849270877	1.0914431496026
28598	Background	I	XII	347018	-0.384001297912268	1.0914431496026
28599	Background	I	XI	525633	0.323624195437069	1.0914431496026
28600	Background	I	IV	980200	0.438630710193884	1.0914431496026
28601	Background	I	XII	806956	-0.453944421064708	1.0914431496026
28602	Background	I	XII	347086	0.0760496209296636	1.0914431496026
28603	Background	I	XI	525905	0.360442187553239	1.0914431496026
28604	Background	I	IV	980211	0.0344714393396076	1.0914431496026
28605	Background	I	XII	806963	0.897540214824068	1.0914431496026
28606	Background	I	XII	347149	0.781055448856775	1.0914431496026
28607	Background	I	XI	526035	-0.260920051525298	1.0914431496026
28608	Background	I	IV	980269	-0.478248673024348	1.0914431496026
28609	Background	I	XII	806965	-0.478515744811657	1.0914431496026
28610	Background	I	XII	347156	0.169658167707182	1.0914431496026
28611	Background	I	XI	526209	0.309930474623211	1.0914431496026
28612	Background	I	IV	980295	-0.234090627398852	1.0914431496026
28613	Background	I	XII	806983	-0.498969583163772	1.0914431496026
28614	Background	I	XII	347194	0.00820315824594479	1.0914431496026
28615	Background	I	XI	526428	1.26590495913328	1.0914431496026
28616	Background	I	IV	980341	-0.0778712954873722	1.0914431496026
28617	Background	I	XII	807004	0.511420079924585	1.0914431496026
28618	Background	I	XII	347536	-0.928207005415935	1.0914431496026
28619	Background	I	XI	526706	1.22007231744137	1.0914431496026
28620	Background	I	IV	980364	0.0416604270109235	1.0914431496026
28621	Background	I	XII	807074	0.142495282037134	1.0914431496026
28622	Background	I	XII	347880	0.106274619924076	1.0914431496026
28623	Background	I	XI	527133	-0.514597364499031	1.0914431496026
28624	Background	I	IV	980428	0.738814584026265	1.0914431496026
28625	Background	I	XII	807120	1.15358919501806	1.0914431496026
28626	Background	I	XII	347911	0.0993787740983435	1.0914431496026
28627	Background	I	XI	527438	0.780846230135266	1.0914431496026
28628	Background	I	IV	980440	0.615192300338593	1.0914431496026
28629	Background	I	XII	807138	0.909579650113843	1.0914431496026
28630	Background	I	XII	347974	-0.56399245616146	1.0914431496026
28631	Background	I	XI	527561	-0.196872856743991	1.0914431496026
28632	Background	I	IV	980461	0.0740954797263756	1.0914431496026
28633	Background	I	XII	807151	1.05766398535113	1.0914431496026
28634	Background	I	XII	348232	0.428371161725245	1.0914431496026
28635	Background	I	XI	527598	0.139017362521396	1.0914431496026
28636	Background	I	IV	980505	0.594030225857082	1.0914431496026
28637	Background	I	XII	807182	-0.40650436679956	1.0914431496026
28638	Background	I	XII	348259	-0.651922606887865	1.0914431496026
28639	Background	I	XI	527599	-0.0836998331197193	1.0914431496026
28640	Background	I	IV	980521	0.235743010409749	1.0914431496026
28641	Background	I	XII	807250	-0.0875610081687831	1.0914431496026
28642	Background	I	XII	348314	0.234547405686461	1.0914431496026
28643	Background	I	XI	527632	0.405542284430342	1.0914431496026
28644	Background	I	IV	980605	-0.485022717465358	1.0914431496026
28645	Background	I	XII	807281	-0.187031875754994	1.0914431496026
28646	Background	I	XII	348730	-0.395436670227151	1.0914431496026
28647	Background	I	XI	527638	0.223213380294279	1.0914431496026
28648	Background	I	IV	980614	0.220858208512014	1.0914431496026
28649	Background	I	XII	807311	0.11202444861929	1.0914431496026
28650	Background	I	XII	348735	-0.378927916923099	1.0914431496026
28651	Background	I	XI	527758	-0.0763972583831805	1.0914431496026
28652	Background	I	IV	980617	0.521932967178396	1.0914431496026
28653	Background	I	XII	807455	-0.0250423537606597	1.0914431496026
28654	Background	I	XII	348827	-0.891582370423645	1.0914431496026
28655	Background	I	XI	527782	-0.304043157837243	1.0914431496026
28656	Background	I	IV	980652	0.506077062476181	1.0914431496026
28657	Background	I	XII	807491	0.320978032028991	1.0914431496026
28658	Background	I	XII	348896	0.901933866883881	1.0914431496026
28659	Background	I	XI	528028	-0.223095933271776	1.0914431496026
28660	Background	I	IV	980706	-0.257133793089339	1.0914431496026
28661	Background	I	XII	807561	0.227437493485939	1.0914431496026
28662	Background	I	XII	349138	-0.877709283959687	1.0914431496026
28663	Background	I	XI	528174	-0.796542394741935	1.0914431496026
28664	Background	I	IV	980779	0.574032986072747	1.0914431496026
28665	Background	I	XII	807603	-1.1371282237665	1.0914431496026
28666	Background	I	XII	349585	0.377399155135845	1.0914431496026
28667	Background	I	XI	528401	-1.20479970623055	1.0914431496026
28668	Background	I	IV	980816	-0.0208849878544449	1.0914431496026
28669	Background	I	XII	807708	0.106536164628683	1.0914431496026
28670	Background	I	XII	349651	-0.90061718855511	1.0914431496026
28671	Background	I	XI	528761	-0.252964568764377	1.0914431496026
28672	Background	I	IV	980844	0.301444889435344	1.0914431496026
28673	Background	I	XII	807737	-1.30495154326035	1.0914431496026
28674	Background	I	XII	349899	0.413310578818195	1.0914431496026
28675	Background	I	XI	528861	-0.0989713271200201	1.0914431496026
28676	Background	I	IV	980857	0.0557630819617121	1.0914431496026
28677	Background	I	XII	807751	-1.4955699635978	1.0914431496026
28678	Background	I	XII	350013	0.435331663607023	1.0914431496026
28679	Background	I	XI	528889	-0.237476230572628	1.0914431496026
28680	Background	I	IV	980873	-0.199506086823217	1.0914431496026
28681	Background	I	XII	807795	0.353892302999111	1.0914431496026
28682	Background	I	XII	350281	0.215425850199165	1.0914431496026
28683	Background	I	XI	528990	-0.300189365179079	1.0914431496026
28684	Background	I	IV	980906	0.474501970247664	1.0914431496026
28685	Background	I	XII	807813	-0.58989532010302	1.0914431496026
28686	Background	I	XII	350793	-0.290122806903555	1.0914431496026
28687	Background	I	XI	529173	0.305746591009897	1.0914431496026
28688	Background	I	IV	980919	-0.142837413697642	1.0914431496026
28689	Background	I	XII	807829	-0.223966439647308	1.0914431496026
28690	Background	I	XII	350795	0.415478228846984	1.0914431496026
28691	Background	I	XI	529197	0.33000837759245	1.0914431496026
28692	Background	I	IV	980934	0.631106463316929	1.0914431496026
28693	Background	I	XII	807870	0.105904612919622	1.0914431496026
28694	Background	I	XII	350799	-0.149615771445395	1.0914431496026
28695	Background	I	XI	529358	0.525410803504426	1.0914431496026
28696	Background	I	IV	980935	-0.337319989699265	1.0914431496026
28697	Background	I	XII	807909	-0.0536959563933872	1.0914431496026
28698	Background	I	XII	350896	0.0407459768905	1.0914431496026
28699	Background	I	XI	529435	0.291330947402132	1.0914431496026
28700	Background	I	IV	980959	-0.00891065303711449	1.0914431496026
28701	Background	I	XII	808083	1.05578409664963	1.0914431496026
28702	Background	I	XII	351004	0.609548028149049	1.0914431496026
28703	Background	I	XI	529929	0.179872980415552	1.0914431496026
28704	Background	I	IV	980968	-0.00221990119420074	1.0914431496026
28705	Background	I	XII	808098	0.359176117602438	1.0914431496026
28706	Background	I	XII	351127	0.197816759563774	1.0914431496026
28707	Background	I	XI	529934	-0.58805811532696	1.0914431496026
28708	Background	I	IV	992797	0.18161877552947	1.0914431496026
28709	Background	I	XII	808189	0.322236621819589	1.0914431496026
28710	Background	I	XII	351375	0.615265544816192	1.0914431496026
28711	Background	I	XI	530005	-0.511398140569749	1.0914431496026
28712	Background	I	IV	992912	-0.81998591239393	1.0914431496026
28713	Background	I	XII	808209	-0.138612710525223	1.0914431496026
28714	Background	I	XII	351600	-0.0560685806033057	1.0914431496026
28715	Background	I	XI	530043	0.585216418324171	1.0914431496026
28716	Background	I	IV	993018	-0.746255085022701	1.0914431496026
28717	Background	I	XII	808279	0.167915209401062	1.0914431496026
28718	Background	I	XII	351683	0.229748669464431	1.0914431496026
28719	Background	I	XI	530289	-0.419655096818815	1.0914431496026
28720	Background	I	IV	993022	0.50185941223632	1.0914431496026
28721	Background	I	XII	808434	0.107634288940193	1.0914431496026
28722	Background	I	XII	351844	0.516997676006185	1.0914431496026
28723	Background	I	XI	530304	0.890590828446151	1.0914431496026
28724	Background	I	IV	993026	-0.572464542768379	1.0914431496026
28725	Background	I	XII	808468	-0.857125469235461	1.0914431496026
28726	Background	I	XII	352017	-0.6506100984284	1.0914431496026
28727	Background	I	XI	530471	-0.178634048327076	1.0914431496026
28728	Background	I	IV	993060	-0.59130501372205	1.0914431496026
28729	Background	I	XII	808679	-0.388542719388583	1.0914431496026
28730	Background	I	XII	352244	0.548182655321893	1.0914431496026
28731	Background	I	XI	530545	-0.203817247918052	1.0914431496026
28732	Background	I	IV	993078	-0.199901351960233	1.0914431496026
28733	Background	I	XII	808734	-0.642176196015343	1.0914431496026
28734	Background	I	XII	352390	0.924297495961971	1.0914431496026
28735	Background	I	XI	530688	-0.154590041609589	1.0914431496026
28736	Background	I	IV	993106	-0.00326964788639704	1.0914431496026
28737	Background	I	XII	808841	0.317740498918509	1.0914431496026
28738	Background	I	XII	352492	0.317698779698297	1.0914431496026
28739	Background	I	XI	530806	-0.0201625094469801	1.0914431496026
28740	Background	I	IV	993128	-0.744047869191974	1.0914431496026
28741	Background	I	XII	808892	0.0735892929214452	1.0914431496026
28742	Background	I	XII	352576	1.67468208312855	1.0914431496026
28743	Background	I	XI	531530	-0.289513944631682	1.0914431496026
28744	Background	I	IV	993190	-0.0102489500400548	1.0914431496026
28745	Background	I	XII	808950	-0.159149830236131	1.0914431496026
28746	Background	I	XII	352942	-0.0488281117403382	1.0914431496026
28747	Background	I	XI	531590	-0.0667738861280697	1.0914431496026
28748	Background	I	IV	993297	-0.215737808981398	1.0914431496026
28749	Background	I	XII	809005	-0.122801653031713	1.0914431496026
28750	Background	I	XII	352956	-0.647837495312119	1.0914431496026
28751	Background	I	XI	531623	-0.191028731271651	1.0914431496026
28752	Background	I	IV	993303	-0.246703660115856	1.0914431496026
28753	Background	I	XII	809077	-0.440107380580703	1.0914431496026
28754	Background	I	XII	353046	0.395793488151822	1.0914431496026
28755	Background	I	XI	531803	-0.139068043837175	1.0914431496026
28756	Background	I	IV	993336	0.487588876150902	1.0914431496026
28757	Background	I	XII	809078	-0.481928376268659	1.0914431496026
28758	Background	I	XII	353555	0.00519173068794436	1.0914431496026
28759	Background	I	XI	531818	-0.275184859590752	1.0914431496026
28760	Background	I	IV	993362	-0.400140277648141	1.0914431496026
28761	Background	I	XII	809080	0.0150638318359581	1.0914431496026
28762	Background	I	XII	354067	0.42270238630158	1.0914431496026
28763	Background	I	XI	532119	0.0911401541344501	1.0914431496026
28764	Background	I	IV	993715	0.501958485666329	1.0914431496026
28765	Background	I	XII	809082	0.047746953040395	1.0914431496026
28766	Background	I	XII	354367	0.348646181951505	1.0914431496026
28767	Background	I	XI	532175	-0.218913246886387	1.0914431496026
28768	Background	I	IV	993775	-0.0908323478501192	1.0914431496026
28769	Background	I	XII	809130	0.767910914752402	1.0914431496026
28770	Background	I	XII	354477	-0.26357643537972	1.0914431496026
28771	Background	I	XI	532258	0.640687164348216	1.0914431496026
28772	Background	I	IV	993979	-0.0173555336328547	1.0914431496026
28773	Background	I	XII	809132	-1.01278407653441	1.0914431496026
28774	Background	I	XII	354979	0.277195037501457	1.0914431496026
28775	Background	I	XI	532450	-0.119014056625838	1.0914431496026
28776	Background	I	IV	993984	-1.25419078239121	1.0914431496026
28777	Background	I	XII	809137	0.111563857049882	1.0914431496026
28778	Background	I	XII	355027	-0.351665493129355	1.0914431496026
28779	Background	I	XI	532495	1.32474810019325	1.0914431496026
28780	Background	I	IV	993993	-0.78870886213143	1.0914431496026
28781	Background	I	XII	809221	-1.30161112477163	1.0914431496026
28782	Background	I	XII	355082	-0.131684644912891	1.0914431496026
28783	Background	I	XI	532537	0.748055459404121	1.0914431496026
28784	Background	I	IV	994007	0.289465039968867	1.0914431496026
28785	Background	I	XII	809231	0.208192396933483	1.0914431496026
28786	Background	I	XII	355221	0.821706305347136	1.0914431496026
28787	Background	I	XI	532541	-0.0280358967196601	1.0914431496026
28788	Background	I	IV	994023	-0.0458059594286502	1.0914431496026
28789	Background	I	XII	809313	0.178809663404697	1.0914431496026
28790	Background	I	XII	355321	0.0634028428976804	1.0914431496026
28791	Background	I	XI	532548	-0.279998865259129	1.0914431496026
28792	Background	I	IV	994124	-1.16823653063799	1.0914431496026
28793	Background	I	XII	809333	0.057096024958462	1.0914431496026
28794	Background	I	XII	355552	-0.288440712805867	1.0914431496026
28795	Background	I	XI	532742	-0.46484016550007	1.0914431496026
28796	Background	I	IV	994230	-0.596825134330275	1.0914431496026
28797	Background	I	XII	809343	-0.208734331516588	1.0914431496026
28798	Background	I	XII	355746	-0.116868042532031	1.0914431496026
28799	Background	I	XI	532847	-0.33965858749314	1.0914431496026
28800	Background	I	IV	994341	-0.395781463384779	1.0914431496026
28801	Background	I	XII	809434	0.0199268594001942	1.0914431496026
28802	Background	I	XII	355771	1.00923450057621	1.0914431496026
28803	Background	I	XI	533126	-0.435239988586226	1.0914431496026
28804	Background	I	IV	994347	-0.929290003820845	1.0914431496026
28805	Background	I	XII	809476	-0.0358704849540832	1.0914431496026
28806	Background	I	XII	355823	-0.945386226079948	1.0914431496026
28807	Background	I	XI	533229	0.706374126462512	1.0914431496026
28808	Background	I	IV	994414	-0.26400566280335	1.0914431496026
28809	Background	I	XII	809477	-0.608719462743086	1.0914431496026
28810	Background	I	XII	355883	0.0272544955913844	1.0914431496026
28811	Background	I	XI	533318	0.00107674773207803	1.0914431496026
28812	Background	I	IV	994415	-0.0753148026024799	1.0914431496026
28813	Background	I	XII	809769	0.295115829068656	1.0914431496026
28814	Background	I	XII	355987	-0.222485925101925	1.0914431496026
28815	Background	I	XI	533494	-0.23968000942599	1.0914431496026
28816	Background	I	IV	994605	0.635778101265631	1.0914431496026
28817	Background	I	XII	809779	-0.197154300443648	1.0914431496026
28818	Background	I	XII	356658	-0.353698374145423	1.0914431496026
28819	Background	I	XI	533550	-0.0448611238242997	1.0914431496026
28820	Background	I	IV	994719	-0.225113713988982	1.0914431496026
28821	Background	I	XII	809919	1.34943200621669	1.0914431496026
28822	Background	I	XII	356836	0.867424229214238	1.0914431496026
28823	Background	I	XI	533572	0.472477843997956	1.0914431496026
28824	Background	I	IV	995565	0.439532728577505	1.0914431496026
28825	Background	I	XII	810047	0.0792524865167443	1.0914431496026
28826	Background	I	XII	357508	0.0930121086745501	1.0914431496026
28827	Background	I	XI	533670	-0.0571261415721955	1.0914431496026
28828	Background	I	IV	995594	-0.880542416228226	1.0914431496026
28829	Background	I	XII	810052	-0.447537221300391	1.0914431496026
28830	Background	I	XII	357529	0.828336071274067	1.0914431496026
28831	Background	I	XI	533844	-0.937824001439967	1.0914431496026
28832	Background	I	IV	995637	-0.0519022708791972	1.0914431496026
28833	Background	I	XII	810176	0.474658543021181	1.0914431496026
28834	Background	I	XII	357535	0.336858959516385	1.0914431496026
28835	Background	I	XI	533947	0.0730469887034427	1.0914431496026
28836	Background	I	IV	995816	0.16772737784787	1.0914431496026
28837	Background	I	XII	810266	0.181763210488346	1.0914431496026
28838	Background	I	XII	357577	1.08697850077548	1.0914431496026
28839	Background	I	XI	534309	-0.652881645896366	1.0914431496026
28840	Background	I	IV	995820	-0.150598387431056	1.0914431496026
28841	Background	I	XII	810423	-0.110038110242432	1.0914431496026
28842	Background	I	XII	357639	0.175907128426666	1.0914431496026
28843	Background	I	XI	535201	0.0824847511480271	1.0914431496026
28844	Background	I	IV	995831	-0.651548825489351	1.0914431496026
28845	Background	I	XII	810443	-0.8235144838149	1.0914431496026
28846	Background	I	XII	357640	-0.615218072855622	1.0914431496026
28847	Background	I	XI	535267	-0.108747422475055	1.0914431496026
28848	Background	I	IV	995837	-0.15884198865882	1.0914431496026
28849	Background	I	XII	810518	0.174207143252152	1.0914431496026
28850	Background	I	XII	357688	-0.335594374138691	1.0914431496026
28851	Background	I	XI	535579	-0.235594458569496	1.0914431496026
28852	Background	I	IV	995898	-0.582747957012713	1.0914431496026
28853	Background	I	XII	810615	0.636036531642689	1.0914431496026
28854	Background	I	XII	357940	0.803003484333816	1.0914431496026
28855	Background	I	XI	535712	0.531117977770738	1.0914431496026
28856	Background	I	IV	996015	0.278384734916481	1.0914431496026
28857	Background	I	XII	810674	0.824005304401209	1.0914431496026
28858	Background	I	XII	358302	-0.14861639727648	1.0914431496026
28859	Background	I	XI	536945	-1.36173873116349	1.0914431496026
28860	Background	I	IV	996022	-0.27425493924684	1.0914431496026
28861	Background	I	XII	810731	-0.742498787494912	1.0914431496026
28862	Background	I	XII	358336	-1.64012810232576	1.0914431496026
28863	Background	I	XI	537837	-0.392615654522847	1.0914431496026
28864	Background	I	IV	996542	0.328865042491621	1.0914431496026
28865	Background	I	XII	810740	0.0805536733657073	1.0914431496026
28866	Background	I	XII	358369	0.135106599397591	1.0914431496026
28867	Background	I	XI	537898	0.000413852525677631	1.0914431496026
28868	Background	I	IV	996692	0.894152996008086	1.0914431496026
28869	Background	I	XII	810835	-1.12480277908713	1.0914431496026
28870	Background	I	XII	358692	0.402079167339931	1.0914431496026
28871	Background	I	XI	537993	-0.211277323669269	1.0914431496026
28872	Background	I	IV	996740	0.384168058293409	1.0914431496026
28873	Background	I	XII	810905	1.28850353571794	1.0914431496026
28874	Background	I	XII	359014	-0.178217443386272	1.0914431496026
28875	Background	I	XI	538650	0.549007188884111	1.0914431496026
28876	Background	I	IV	997121	-0.408793222979289	1.0914431496026
28877	Background	I	XII	811064	-0.299081483959119	1.0914431496026
28878	Background	I	XII	359226	-0.0213889960191907	1.0914431496026
28879	Background	I	XI	538933	-0.802590630892988	1.0914431496026
28880	Background	I	IV	997472	0.135802869295233	1.0914431496026
28881	Background	I	XII	811070	-0.0809681629898158	1.0914431496026
28882	Background	I	XII	359296	0.0485040930102121	1.0914431496026
28883	Background	I	XI	539491	0.577569540558385	1.0914431496026
28884	Background	I	IV	997511	-0.13376441996121	1.0914431496026
28885	Background	I	XII	811113	-0.242066368737077	1.0914431496026
28886	Background	I	XII	359469	1.12343731252289	1.0914431496026
28887	Background	I	XI	539613	0.765444275614501	1.0914431496026
28888	Background	I	IV	997571	-0.145617201489044	1.0914431496026
28889	Background	I	XII	811166	-0.116317247780596	1.0914431496026
28890	Background	I	XII	359887	-0.349191089999152	1.0914431496026
28891	Background	I	XI	540072	-0.225892178141742	1.0914431496026
28892	Background	I	IV	998004	0.428301297622159	1.0914431496026
28893	Background	I	XII	811178	-0.557954432310115	1.0914431496026
28894	Background	I	XII	360772	0.043637280710604	1.0914431496026
28895	Background	I	XI	540097	-0.017363390786133	1.0914431496026
28896	Background	I	IV	998350	-0.509746669420518	1.0914431496026
28897	Background	I	XII	811334	0.575409837010882	1.0914431496026
28898	Background	I	XII	360910	-0.0259987379652593	1.0914431496026
28899	Background	I	XI	540251	0.147921227219952	1.0914431496026
28900	Background	I	IV	998626	-1.76807236215017	1.0914431496026
28901	Background	I	XII	811385	-0.484759035306701	1.0914431496026
28902	Background	I	XII	360970	-0.435357449818219	1.0914431496026
28903	Background	I	XI	540635	0.453591471686051	1.0914431496026
28904	Background	I	IV	998631	-1.09054139194894	1.0914431496026
28905	Background	I	XII	811433	-0.376023671642349	1.0914431496026
28906	Background	I	XII	361294	0.811546661399228	1.0914431496026
28907	Background	I	XI	540645	-0.0641701149179627	1.0914431496026
28908	Background	I	IV	998635	-0.0928476072609636	1.0914431496026
28909	Background	I	XII	811440	-0.286130675802851	1.0914431496026
28910	Background	I	XII	362782	0.505143336226952	1.0914431496026
28911	Background	I	XI	540723	-0.427725236076317	1.0914431496026
28912	Background	I	IV	998658	-0.551776755072867	1.0914431496026
28913	Background	I	XII	811448	0.755983102611142	1.0914431496026
28914	Background	I	XII	363207	0.151524175073018	1.0914431496026
28915	Background	I	XI	540805	0.33618704084823	1.0914431496026
28916	Background	I	IV	998676	0.308139010389052	1.0914431496026
28917	Background	I	XII	811452	0.386513599717161	1.0914431496026
28918	Background	I	XII	363562	0.0577655153410254	1.0914431496026
28919	Background	I	XI	540875	-0.655413043729951	1.0914431496026
28920	Background	I	IV	998712	0.354900287174898	1.0914431496026
28921	Background	I	XII	811472	-0.0986780555275381	1.0914431496026
28922	Background	I	XII	363670	-0.0935381773585423	1.0914431496026
28923	Background	I	XI	540885	-0.0796114824179247	1.0914431496026
28924	Background	I	IV	998725	-1.07259433314991	1.0914431496026
28925	Background	I	XII	811532	-0.151289422093247	1.0914431496026
28926	Background	I	XII	363704	-0.182208909651605	1.0914431496026
28927	Background	I	XI	540904	-0.097568610971623	1.0914431496026
28928	Background	I	IV	998786	-0.0202233913602754	1.0914431496026
28929	Background	I	XII	811547	0.602745963092984	1.0914431496026
28930	Background	I	XII	363912	0.375359653886398	1.0914431496026
28931	Background	I	XI	540946	0.223630254255559	1.0914431496026
28932	Background	I	IV	998825	0.337572798178087	1.0914431496026
28933	Background	I	XII	811565	-0.22544015428894	1.0914431496026
28934	Background	I	XII	364453	-0.713826919461185	1.0914431496026
28935	Background	I	XI	541354	0.323614432284781	1.0914431496026
28936	Background	I	IV	999271	-0.246349010795036	1.0914431496026
28937	Background	I	XII	811578	0.977163043405958	1.0914431496026
28938	Background	I	XII	364505	2.12406931055658	1.0914431496026
28939	Background	I	XI	541571	-0.189705316083534	1.0914431496026
28940	Background	I	IV	999384	0.431353643406648	1.0914431496026
28941	Background	I	XII	811580	-0.00143057627289042	1.0914431496026
28942	Background	I	XII	364537	0.31716893316512	1.0914431496026
28943	Background	I	XI	541976	-0.202951509804091	1.0914431496026
28944	Background	I	IV	999505	0.0383845100036143	1.0914431496026
28945	Background	I	XII	811587	-0.542185530002823	1.0914431496026
28946	Background	I	XII	364596	0.321605384502541	1.0914431496026
28947	Background	I	XI	542085	0.401727164133802	1.0914431496026
28948	Background	I	IV	999562	-0.276955244310168	1.0914431496026
28949	Background	I	XII	811589	0.0333561206840779	1.0914431496026
28950	Background	I	XII	365048	0.730480386787339	1.0914431496026
28951	Background	I	XI	542349	-1.1454559793829	1.0914431496026
28952	Background	I	IV	999724	0.227221734053743	1.0914431496026
28953	Background	I	XII	811613	-0.276600886703424	1.0914431496026
28954	Background	I	XII	365052	-0.098428331169554	1.0914431496026
28955	Background	I	XI	542583	-0.437858309960938	1.0914431496026
28956	Background	I	IV	999930	-0.145505250096881	1.0914431496026
28957	Background	I	XII	811617	0.429878158910799	1.0914431496026
28958	Background	I	XII	365401	-0.0877845866999992	1.0914431496026
28959	Background	I	XI	542955	-0.109525838374086	1.0914431496026
28960	Background	I	IV	1000343	1.62551068267017	1.0914431496026
28961	Background	I	XII	811634	-0.344771166270897	1.0914431496026
28962	Background	I	XII	365437	-0.0587008910048903	1.0914431496026
28963	Background	I	XI	543193	-0.137988262140723	1.0914431496026
28964	Background	I	IV	1000380	-0.615014756303395	1.0914431496026
28965	Background	I	XII	811640	-0.0784146582239777	1.0914431496026
28966	Background	I	XII	365591	-0.175387553032027	1.0914431496026
28967	Background	I	XI	543728	0.611980121360469	1.0914431496026
28968	Background	I	IV	1000486	-0.503474655476999	1.0914431496026
28969	Background	I	XII	811649	0.203334559076124	1.0914431496026
28970	Background	I	XII	365615	0.517352946445313	1.0914431496026
28971	Background	I	XI	543799	0.588091523276101	1.0914431496026
28972	Background	I	IV	1001837	-0.757934471148509	1.0914431496026
28973	Background	I	XII	811661	0.545235387147475	1.0914431496026
28974	Background	I	XII	365655	-1.03748510212002	1.0914431496026
28975	Background	I	XI	544019	-0.849422999707669	1.0914431496026
28976	Background	I	IV	1001983	-0.307097491589477	1.0914431496026
28977	Background	I	XII	811670	-0.341391752828959	1.0914431496026
28978	Background	I	XII	365684	-0.520695196807851	1.0914431496026
28979	Background	I	XI	544374	0.959039338656881	1.0914431496026
28980	Background	I	IV	1002060	1.01774106199724	1.0914431496026
28981	Background	I	XII	811673	-0.875173017331356	1.0914431496026
28982	Background	I	XII	365722	-0.293772059758474	1.0914431496026
28983	Background	I	XI	544557	0.0387656644412525	1.0914431496026
28984	Background	I	IV	1002119	1.03187473871107	1.0914431496026
28985	Background	I	XII	811718	0.179287752433436	1.0914431496026
28986	Background	I	XII	365733	0.124963810252624	1.0914431496026
28987	Background	I	XI	544580	0.082601149486202	1.0914431496026
28988	Background	I	IV	1002467	0.538822498897594	1.0914431496026
28989	Background	I	XII	811754	-0.202923649867275	1.0914431496026
28990	Background	I	XII	365746	0.340150029989461	1.0914431496026
28991	Background	I	XI	544682	-0.411136725352745	1.0914431496026
28992	Background	I	IV	1002837	-0.00472832881431457	1.0914431496026
28993	Background	I	XII	811757	-0.149195777096026	1.0914431496026
28994	Background	I	XII	365771	0.107910427658689	1.0914431496026
28995	Background	I	XI	544698	-0.104709424410566	1.0914431496026
28996	Background	I	IV	1003263	0.810291624617795	1.0914431496026
28997	Background	I	XII	811766	0.674837536198361	1.0914431496026
28998	Background	I	XII	365780	-0.236730690832777	1.0914431496026
28999	Background	I	XI	544856	0.0766000022639535	1.0914431496026
29000	Background	I	IV	1003272	-0.167430006835265	1.0914431496026
29001	Background	I	XII	811914	-0.0371334721146643	1.0914431496026
29002	Background	I	XII	365885	-0.393776484421571	1.0914431496026
29003	Background	I	XI	545136	0.730309548966372	1.0914431496026
29004	Background	I	IV	1003376	-0.0976484068439763	1.0914431496026
29005	Background	I	XII	812084	0.0854424593134355	1.0914431496026
29006	Background	I	XII	365894	0.0587874639102211	1.0914431496026
29007	Background	I	XI	545152	-0.435996977280746	1.0914431496026
29008	Background	I	IV	1003380	0.292521433497698	1.0914431496026
29009	Background	I	XII	812138	-0.154920199068729	1.0914431496026
29010	Background	I	XII	365969	0.439072086297505	1.0914431496026
29011	Background	I	XI	545424	-0.251678931750143	1.0914431496026
29012	Background	I	IV	1003479	0.313135446545183	1.0914431496026
29013	Background	I	XII	812141	0.212158501692428	1.0914431496026
29014	Background	I	XII	366072	-0.374194066296909	1.0914431496026
29015	Background	I	XI	545611	-1.01101939059054	1.0914431496026
29016	Background	I	IV	1003693	-0.522756117093737	1.0914431496026
29017	Background	I	XII	812156	-1.49295646404307	1.0914431496026
29018	Background	I	XII	366118	-0.453287823580682	1.0914431496026
29019	Background	I	XI	546238	0.418752418452837	1.0914431496026
29020	Background	I	IV	1003809	-0.109053978966429	1.0914431496026
29021	Background	I	XII	812162	1.14898334238163	1.0914431496026
29022	Background	I	XII	366137	-0.106180752415861	1.0914431496026
29023	Background	I	XI	546501	0.116917127923066	1.0914431496026
29024	Background	I	IV	1003812	0.0359731536450824	1.0914431496026
29025	Background	I	XII	812165	-0.591713583660962	1.0914431496026
29026	Background	I	XII	366201	-0.619878145386847	1.0914431496026
29027	Background	I	XI	546559	0.652882046096321	1.0914431496026
29028	Background	I	IV	1003934	-0.471205380329109	1.0914431496026
29029	Background	I	XII	812174	0.873380734121183	1.0914431496026
29030	Background	I	XII	366226	-0.295481310640445	1.0914431496026
29031	Background	I	XI	546936	-0.494588216244714	1.0914431496026
29032	Background	I	IV	1004000	0.594672417515432	1.0914431496026
29033	Background	I	XII	812204	0.0367310134262985	1.0914431496026
29034	Background	I	XII	366378	-0.705072519316278	1.0914431496026
29035	Background	I	XI	547019	-1.00867524485716	1.0914431496026
29036	Background	I	IV	1004069	-1.26138519064564	1.0914431496026
29037	Background	I	XII	812225	0.337652517627117	1.0914431496026
29038	Background	I	XII	366500	0.201364048407189	1.0914431496026
29039	Background	I	XI	547332	-0.173023266261187	1.0914431496026
29040	Background	I	IV	1004080	0.33728573403398	1.0914431496026
29041	Background	I	XII	812294	-0.203693068265594	1.0914431496026
29042	Background	I	XII	366649	-0.198220385767915	1.0914431496026
29043	Background	I	XI	547536	0.470021512946784	1.0914431496026
29044	Background	I	IV	1004126	-0.421994109651784	1.0914431496026
29045	Background	I	XII	812303	0.654910054184388	1.0914431496026
29046	Background	I	XII	366845	-0.981018464677707	1.0914431496026
29047	Background	I	XI	547855	-0.442312378485655	1.0914431496026
29048	Background	I	IV	1004480	-0.492164224257571	1.0914431496026
29049	Background	I	XII	812306	0.070870841857224	1.0914431496026
29050	Background	I	XII	367241	-0.174004784788425	1.0914431496026
29051	Background	I	XI	547921	-0.000915271137415862	1.0914431496026
29052	Background	I	IV	1004969	-0.156767918089094	1.0914431496026
29053	Background	I	XII	812312	-0.193452154728824	1.0914431496026
29054	Background	I	XII	367293	-0.100511339575182	1.0914431496026
29055	Background	I	XI	548010	-0.916667850794834	1.0914431496026
29056	Background	I	IV	1005047	-0.39959102310329	1.0914431496026
29057	Background	I	XII	812321	-0.876429438634595	1.0914431496026
29058	Background	I	XII	367545	-1.35904590685884	1.0914431496026
29059	Background	I	XI	548122	-0.059127616509793	1.0914431496026
29060	Background	I	IV	1005151	-0.0139260884001606	1.0914431496026
29061	Background	I	XII	812348	0.039422005263999	1.0914431496026
29062	Background	I	XII	367673	0.422237322164241	1.0914431496026
29063	Background	I	XI	548688	0.170673638917008	1.0914431496026
29064	Background	I	IV	1005358	0.0145740681481589	1.0914431496026
29065	Background	I	XII	812354	-1.29612628513179	1.0914431496026
29066	Background	I	XII	367825	0.203362871290989	1.0914431496026
29067	Background	I	XI	548841	0.267573510407796	1.0914431496026
29068	Background	I	IV	1005453	-0.0937712306139487	1.0914431496026
29069	Background	I	XII	812369	-0.0681382212320695	1.0914431496026
29070	Background	I	XII	367857	0.0595002918888709	1.0914431496026
29071	Background	I	XI	549094	1.68334786727345	1.0914431496026
29072	Background	I	IV	1005567	-0.621155903777717	1.0914431496026
29073	Background	I	XII	812399	-0.266760514683801	1.0914431496026
29074	Background	I	XII	367953	0.406129720264891	1.0914431496026
29075	Background	I	XI	549132	0.127005523657121	1.0914431496026
29076	Background	I	IV	1005614	-0.195667731248542	1.0914431496026
29077	Background	I	XII	812411	0.46030611434579	1.0914431496026
29078	Background	I	XII	367964	-0.0764107324356287	1.0914431496026
29079	Background	I	XI	549137	0.431122881010856	1.0914431496026
29080	Background	I	IV	1005656	-0.315203058783024	1.0914431496026
29081	Background	I	XII	812423	-0.978148655542277	1.0914431496026
29082	Background	I	XII	367969	0.264364617392345	1.0914431496026
29083	Background	I	XI	549222	0.265700811103036	1.0914431496026
29084	Background	I	IV	1005728	0.506706707465681	1.0914431496026
29085	Background	I	XII	812429	-0.0134156928195756	1.0914431496026
29086	Background	I	XII	368234	0.435237967174524	1.0914431496026
29087	Background	I	XI	549438	1.53409797886662	1.0914431496026
29088	Background	I	IV	1005839	-0.186386450103862	1.0914431496026
29089	Background	I	XII	812456	1.35387083152178	1.0914431496026
29090	Background	I	XII	368770	0.424999034792949	1.0914431496026
29091	Background	I	XI	549444	0.286608199448639	1.0914431496026
29092	Background	I	IV	1006075	0.597409370488367	1.0914431496026
29093	Background	I	XII	812459	0.0410536170942695	1.0914431496026
29094	Background	I	XII	369062	-0.033280692571048	1.0914431496026
29095	Background	I	XI	549990	0.61720087675944	1.0914431496026
29096	Background	I	IV	1006085	-0.359405882980413	1.0914431496026
29097	Background	I	XII	812474	1.00696961459025	1.0914431496026
29098	Background	I	XII	369387	1.68748952176462	1.0914431496026
29099	Background	I	XI	550227	-0.243033609749377	1.0914431496026
29100	Background	I	IV	1006304	-0.163947047906862	1.0914431496026
29101	Background	I	XII	812489	-0.178540114219015	1.0914431496026
29102	Background	I	XII	369482	-0.661059061803896	1.0914431496026
29103	Background	I	XI	550302	0.229932045125406	1.0914431496026
29104	Background	I	IV	1006340	0.261362654441859	1.0914431496026
29105	Background	I	XII	812559	-0.0435090654693276	1.0914431496026
29106	Background	I	XII	369485	-0.53861195961754	1.0914431496026
29107	Background	I	XI	550329	-0.709924471217818	1.0914431496026
29108	Background	I	IV	1006502	0.462620520967488	1.0914431496026
29109	Background	I	XII	812576	-0.758222100942937	1.0914431496026
29110	Background	I	XII	369533	0.47610717808973	1.0914431496026
29111	Background	I	XI	550343	-0.623944448545184	1.0914431496026
29112	Background	I	IV	1006510	0.0484064165908079	1.0914431496026
29113	Background	I	XII	812690	-0.30086849081181	1.0914431496026
29114	Background	I	XII	369554	0.739781657852702	1.0914431496026
29115	Background	I	XI	550359	-0.318154365877394	1.0914431496026
29116	Background	I	IV	1006661	-0.0456495829403215	1.0914431496026
29117	Background	I	XII	812741	0.562993914149113	1.0914431496026
29118	Background	I	XII	369873	-0.24890488033011	1.0914431496026
29119	Background	I	XI	550408	0.431653854311827	1.0914431496026
29120	Background	I	IV	1006673	0.00034779816002422	1.0914431496026
29121	Background	I	XII	812762	0.368843659460937	1.0914431496026
29122	Background	I	XII	370156	-0.210757572264044	1.0914431496026
29123	Background	I	XI	550500	-0.675296498330891	1.0914431496026
29124	Background	I	IV	1006679	-0.316024875202248	1.0914431496026
29125	Background	I	XII	812855	-0.337136172270452	1.0914431496026
29126	Background	I	XII	370176	0.114215715898764	1.0914431496026
29127	Background	I	XI	550800	-0.0154897751741611	1.0914431496026
29128	Background	I	IV	1006961	-1.094530351767	1.0914431496026
29129	Background	I	XII	812861	-0.0752275453891748	1.0914431496026
29130	Background	I	XII	370434	-0.410897171135704	1.0914431496026
29131	Background	I	XI	550812	0.43787790755817	1.0914431496026
29132	Background	I	IV	1007012	-0.110343250409496	1.0914431496026
29133	Background	I	XII	812972	-0.307374708165564	1.0914431496026
29134	Background	I	XII	370501	0.0580751598171014	1.0914431496026
29135	Background	I	XI	550839	0.216483634615053	1.0914431496026
29136	Background	I	IV	1007192	0.0430972660830531	1.0914431496026
29137	Background	I	XII	812990	0.138387808450219	1.0914431496026
29138	Background	I	XII	370558	-0.713929834339107	1.0914431496026
29139	Background	I	XI	550913	-0.954903252828659	1.0914431496026
29140	Background	I	IV	1007414	-0.0263364900374445	1.0914431496026
29141	Background	I	XII	813020	-0.0601475323010414	1.0914431496026
29142	Background	I	XII	370629	-0.120443500454551	1.0914431496026
29143	Background	I	XI	551805	-0.490869045916545	1.0914431496026
29144	Background	I	IV	1007597	-0.0226273509936109	1.0914431496026
29145	Background	I	XII	813023	0.53163761626857	1.0914431496026
29146	Background	I	XII	371097	-0.296973798401535	1.0914431496026
29147	Background	I	XI	551818	0.159888997719092	1.0914431496026
29148	Background	I	IV	1007834	-0.317090708450845	1.0914431496026
29149	Background	I	XII	813041	-0.195874698246155	1.0914431496026
29150	Background	I	XII	371319	0.94869112718159	1.0914431496026
29151	Background	I	XI	552627	0.266286189517565	1.0914431496026
29152	Background	I	IV	1008485	-0.0246084492966636	1.0914431496026
29153	Background	I	XII	813236	0.106006970451452	1.0914431496026
29154	Background	I	XII	371874	0.726277081126415	1.0914431496026
29155	Background	I	XI	552800	0.0362875086273751	1.0914431496026
29156	Background	I	IV	1008496	-0.185548235211933	1.0914431496026
29157	Background	I	XII	813245	0.423327654310376	1.0914431496026
29158	Background	I	XII	372252	-0.104455557064045	1.0914431496026
29159	Background	I	XI	553141	0.0509339734659897	1.0914431496026
29160	Background	I	IV	1008896	-0.385654427108447	1.0914431496026
29161	Background	I	XII	813305	0.195852784849352	1.0914431496026
29162	Background	I	XII	372265	0.09180238313963	1.0914431496026
29163	Background	I	XI	553164	0.648787620817008	1.0914431496026
29164	Background	I	IV	1009126	0.916918709936962	1.0914431496026
29165	Background	I	XII	813320	-0.388846856286167	1.0914431496026
29166	Background	I	XII	372303	-0.105481382466834	1.0914431496026
29167	Background	I	XI	554158	-0.529026917021353	1.0914431496026
29168	Background	I	IV	1009135	0.475859958956234	1.0914431496026
29169	Background	I	XII	813321	-0.442370965751599	1.0914431496026
29170	Background	I	XII	372524	-0.0923689117453531	1.0914431496026
29171	Background	I	XI	554162	0.619340664475488	1.0914431496026
29172	Background	I	IV	1009143	-0.318494744225875	1.0914431496026
29173	Background	I	XII	813326	0.882052975721084	1.0914431496026
29174	Background	I	XII	372738	0.477246745971363	1.0914431496026
29175	Background	I	XI	554207	0.0191047802220819	1.0914431496026
29176	Background	I	IV	1009163	1.04196418544968	1.0914431496026
29177	Background	I	XII	813333	-0.133531878868953	1.0914431496026
29178	Background	I	XII	373070	-0.0305361760976621	1.0914431496026
29179	Background	I	XI	554554	0.396122004295506	1.0914431496026
29180	Background	I	IV	1009315	0.550017067942161	1.0914431496026
29181	Background	I	XII	813338	-0.606567302350556	1.0914431496026
29182	Background	I	XII	373094	-0.510890791884306	1.0914431496026
29183	Background	I	XI	556375	-0.105238667449529	1.0914431496026
29184	Background	I	IV	1009558	0.537395026147071	1.0914431496026
29185	Background	I	XII	813409	-0.502939941760547	1.0914431496026
29186	Background	I	XII	373100	-0.23064804740342	1.0914431496026
29187	Background	I	XI	556431	-0.276935940141675	1.0914431496026
29188	Background	I	IV	1009761	0.0609204175997783	1.0914431496026
29189	Background	I	XII	813413	-0.15301826257375	1.0914431496026
29190	Background	I	XII	373121	1.2496018690553	1.0914431496026
29191	Background	I	XI	556468	0.533304776583601	1.0914431496026
29192	Background	I	IV	1009914	0.761455702893264	1.0914431496026
29193	Background	I	XII	813425	-0.236617972130179	1.0914431496026
29194	Background	I	XII	373138	-0.0259565103641704	1.0914431496026
29195	Background	I	XI	556734	-0.340644594323572	1.0914431496026
29196	Background	I	IV	1009977	0.169658635406303	1.0914431496026
29197	Background	I	XII	813488	0.538950522364502	1.0914431496026
29198	Background	I	XII	373147	-0.0769308907483461	1.0914431496026
29199	Background	I	XI	556740	0.711142764010579	1.0914431496026
29200	Background	I	IV	1010028	-0.136241732316273	1.0914431496026
29201	Background	I	XII	813506	-0.219988181449978	1.0914431496026
29202	Background	I	XII	373233	-0.688141595149019	1.0914431496026
29203	Background	I	XI	556988	0.432855819746675	1.0914431496026
29204	Background	I	IV	1010069	0.0589503272539002	1.0914431496026
29205	Background	I	XII	813533	-0.0857320993794689	1.0914431496026
29206	Background	I	XII	373243	-0.247523994311513	1.0914431496026
29207	Background	I	XI	557345	0.377331017427784	1.0914431496026
29208	Background	I	IV	1010115	0.491962483371756	1.0914431496026
29209	Background	I	XII	813539	-0.132089998266646	1.0914431496026
29210	Background	I	XII	373260	-0.98764003660436	1.0914431496026
29211	Background	I	XI	557824	1.46533976474215	1.0914431496026
29212	Background	I	IV	1010124	0.303466752181062	1.0914431496026
29213	Background	I	XII	813551	-0.351602356968829	1.0914431496026
29214	Background	I	XII	373385	0.0508322620935445	1.0914431496026
29215	Background	I	XI	558102	1.240260530624	1.0914431496026
29216	Background	I	IV	1010256	0.0893900671639871	1.0914431496026
29217	Background	I	XII	813584	0.131691753094873	1.0914431496026
29218	Background	I	XII	373453	0.2525449634809	1.0914431496026
29219	Background	I	XI	558133	0.312592025108086	1.0914431496026
29220	Background	I	IV	1010478	-0.0362547184500683	1.0914431496026
29221	Background	I	XII	813602	0.0151118545182988	1.0914431496026
29222	Background	I	XII	373457	-0.303072781275184	1.0914431496026
29223	Background	I	XI	558543	-0.193924200940811	1.0914431496026
29224	Background	I	IV	1010563	-1.39534272950375	1.0914431496026
29225	Background	I	XII	813605	0.132240367680184	1.0914431496026
29226	Background	I	XII	373460	0.569363055930209	1.0914431496026
29227	Background	I	XI	558747	-0.185690790219034	1.0914431496026
29228	Background	I	IV	1010565	-0.0358675106690208	1.0914431496026
29229	Background	I	XII	813611	0.184531273460658	1.0914431496026
29230	Background	I	XII	373488	-0.107385327409686	1.0914431496026
29231	Background	I	XI	558798	-0.917947921106161	1.0914431496026
29232	Background	I	IV	1010594	0.059818944279554	1.0914431496026
29233	Background	I	XII	813647	-1.00668736959699	1.0914431496026
29234	Background	I	XII	373508	1.41713976361165	1.0914431496026
29235	Background	I	XI	558976	0.148285802569841	1.0914431496026
29236	Background	I	IV	1010668	0.348096094983626	1.0914431496026
29237	Background	I	XII	813650	1.64888456839782	1.0914431496026
29238	Background	I	XII	373516	0.456667309117295	1.0914431496026
29239	Background	I	XI	559196	0.341176637556839	1.0914431496026
29240	Background	I	IV	1010738	0.00304141423828801	1.0914431496026
29241	Background	I	XII	813812	0.0294024474241349	1.0914431496026
29242	Background	I	XII	373549	-0.0837138861320785	1.0914431496026
29243	Background	I	XI	559408	-0.192740957658839	1.0914431496026
29244	Background	I	IV	1010750	1.07580056026366	1.0914431496026
29245	Background	I	XII	813890	-0.306007653833305	1.0914431496026
29246	Background	I	XII	373567	0.583934910579263	1.0914431496026
29247	Background	I	XI	559412	-0.166690412856934	1.0914431496026
29248	Background	I	IV	1010799	-0.209889295767059	1.0914431496026
29249	Background	I	XII	813899	0.063636273340406	1.0914431496026
29250	Background	I	XII	373579	0.528021473162455	1.0914431496026
29251	Background	I	XI	559452	-0.0476684301401764	1.0914431496026
29252	Background	I	IV	1011237	0.137368147387296	1.0914431496026
29253	Background	I	XII	813944	-0.171040219065708	1.0914431496026
29254	Background	I	XII	373640	0.44664193935088	1.0914431496026
29255	Background	I	XI	559615	0.06376153856865	1.0914431496026
29256	Background	I	IV	1011299	0.221265869060636	1.0914431496026
29257	Background	I	XII	813947	-0.488219738899819	1.0914431496026
29258	Background	I	XII	373658	0.00075562273498833	1.0914431496026
29259	Background	I	XI	559636	0.122380658205655	1.0914431496026
29260	Background	I	IV	1011319	0.853041334576104	1.0914431496026
29261	Background	I	XII	813974	-0.000833915174936986	1.0914431496026
29262	Background	I	XII	373665	0.229928529374594	1.0914431496026
29263	Background	I	XI	559644	-0.969104291816003	1.0914431496026
29264	Background	I	IV	1011332	0.358723180154596	1.0914431496026
29265	Background	I	XII	813992	0.0114045629566807	1.0914431496026
29266	Background	I	XII	373666	0.326291694223728	1.0914431496026
29267	Background	I	XI	559707	-0.305802208443529	1.0914431496026
29268	Background	I	IV	1011365	-0.00793497705706697	1.0914431496026
29269	Background	I	XII	814003	-0.597302304214429	1.0914431496026
29270	Background	I	XII	373806	0.625867717542448	1.0914431496026
29271	Background	I	XI	559809	0.861790726361875	1.0914431496026
29272	Background	I	IV	1011449	0.879442196646645	1.0914431496026
29273	Background	I	XII	814017	-0.258568479651502	1.0914431496026
29274	Background	I	XII	373838	0.449374758841699	1.0914431496026
29275	Background	I	XI	560154	0.0839260561633208	1.0914431496026
29276	Background	I	IV	1011655	-0.105137854731519	1.0914431496026
29277	Background	I	XII	814154	-0.0845295739278205	1.0914431496026
29278	Background	I	XII	373842	-0.345328886885502	1.0914431496026
29279	Background	I	XI	560580	-0.0450308449034686	1.0914431496026
29280	Background	I	IV	1011753	0.0141248409724241	1.0914431496026
29281	Background	I	XII	814169	0.133713891827064	1.0914431496026
29282	Background	I	XII	373843	0.0301611988300749	1.0914431496026
29283	Background	I	XI	560625	1.84853234596676	1.0914431496026
29284	Background	I	IV	1012050	-0.992969219631118	1.0914431496026
29285	Background	I	XII	814187	-0.288471501121465	1.0914431496026
29286	Background	I	XII	373866	0.7638931812676	1.0914431496026
29287	Background	I	XI	560656	-0.220279527899029	1.0914431496026
29288	Background	I	IV	1012073	1.04604114639292	1.0914431496026
29289	Background	I	XII	814190	-1.05327983286508	1.0914431496026
29290	Background	I	XII	374445	0.152858066690879	1.0914431496026
29291	Background	I	XI	561038	0.0535089825709745	1.0914431496026
29292	Background	I	IV	1012657	0.750035877245183	1.0914431496026
29293	Background	I	XII	814211	0.17865920336444	1.0914431496026
29294	Background	I	XII	374658	-0.258409109809228	1.0914431496026
29295	Background	I	XI	561047	0.748521076897064	1.0914431496026
29296	Background	I	IV	1012671	-0.364515352909837	1.0914431496026
29297	Background	I	XII	814220	-0.184573258554575	1.0914431496026
29298	Background	I	XII	374666	-0.382164414055069	1.0914431496026
29299	Background	I	XI	561071	0.0592865806634621	1.0914431496026
29300	Background	I	IV	1013417	-0.713050390290976	1.0914431496026
29301	Background	I	XII	814223	-0.39126829259002	1.0914431496026
29302	Background	I	XII	374847	0.811038914326266	1.0914431496026
29303	Background	I	XI	561215	0.289512705005189	1.0914431496026
29304	Background	I	IV	1013503	0.118573921175855	1.0914431496026
29305	Background	I	XII	814256	0.0194886694195865	1.0914431496026
29306	Background	I	XII	374858	0.181549013569933	1.0914431496026
29307	Background	I	XI	561431	-0.769387599443879	1.0914431496026
29308	Background	I	IV	1014066	0.178190453348606	1.0914431496026
29309	Background	I	XII	814289	0.365655733449854	1.0914431496026
29310	Background	I	XII	374917	0.397243891801097	1.0914431496026
29311	Background	I	XI	561638	1.52693007240037	1.0914431496026
29312	Background	I	IV	1014073	-0.712094667303194	1.0914431496026
29313	Background	I	XII	814292	-0.386686299836859	1.0914431496026
29314	Background	I	XII	374938	-0.0466239149287528	1.0914431496026
29315	Background	I	XI	561779	0.46943055084648	1.0914431496026
29316	Background	I	IV	1014400	-0.552923692608735	1.0914431496026
29317	Background	I	XII	814307	0.307008508811346	1.0914431496026
29318	Background	I	XII	374962	0.0490128962711212	1.0914431496026
29319	Background	I	XI	562229	-0.165434636649779	1.0914431496026
29320	Background	I	IV	1014944	0.323968970743569	1.0914431496026
29321	Background	I	XII	814313	-0.225487337218649	1.0914431496026
29322	Background	I	XII	374970	-0.00586239703477484	1.0914431496026
29323	Background	I	XI	562426	-0.0635834403218254	1.0914431496026
29324	Background	I	IV	1015056	-0.0594784059509858	1.0914431496026
29325	Background	I	XII	814325	-0.0828647502051446	1.0914431496026
29326	Background	I	XII	375009	0.607617074505569	1.0914431496026
29327	Background	I	XI	562500	0.619160945235536	1.0914431496026
29328	Background	I	IV	1016623	-0.265247831323246	1.0914431496026
29329	Background	I	XII	814328	0.165572718045058	1.0914431496026
29330	Background	I	XII	375089	0.0351276635591246	1.0914431496026
29331	Background	I	XI	562744	0.240259608065744	1.0914431496026
29332	Background	I	IV	1016644	0.0960623711008432	1.0914431496026
29333	Background	I	XII	814346	0.453322633177469	1.0914431496026
29334	Background	I	XII	375099	-0.358652635469092	1.0914431496026
29335	Background	I	XI	562850	-0.0880376178150094	1.0914431496026
29336	Background	I	IV	1017548	0.249264751982342	1.0914431496026
29337	Background	I	XII	814364	-0.130227736925842	1.0914431496026
29338	Background	I	XII	375126	-0.0556457094190138	1.0914431496026
29339	Background	I	XI	562866	0.435789221789336	1.0914431496026
29340	Background	I	IV	1019145	0.299599623024787	1.0914431496026
29341	Background	I	XII	814367	0.329102679938731	1.0914431496026
29342	Background	I	XII	375154	-0.118149579288519	1.0914431496026
29343	Background	I	XI	562948	-0.0910610563772734	1.0914431496026
29344	Background	I	IV	1019153	-0.557142133846613	1.0914431496026
29345	Background	I	XII	814481	-0.319257677813072	1.0914431496026
29346	Background	I	XII	375258	0.524272347917821	1.0914431496026
29347	Background	I	XI	563641	0.768459372705041	1.0914431496026
29348	Background	I	IV	1019535	-0.276416253312019	1.0914431496026
29349	Background	I	XII	814496	0.00581122124632456	1.0914431496026
29350	Background	I	XII	375556	0.397648212924799	1.0914431496026
29351	Background	I	XI	564538	0.0809991405002122	1.0914431496026
29352	Background	I	IV	1019664	1.09927325048628	1.0914431496026
29353	Background	I	XII	814499	0.177202737417103	1.0914431496026
29354	Background	I	XII	375574	-0.215111749705405	1.0914431496026
29355	Background	I	XI	564640	0.706380644524436	1.0914431496026
29356	Background	I	IV	1019958	0.159472921154748	1.0914431496026
29357	Background	I	XII	814511	0.0233617477749116	1.0914431496026
29358	Background	I	XII	375724	-0.654451289324647	1.0914431496026
29359	Background	I	XI	565184	-0.267066116969547	1.0914431496026
29360	Background	I	IV	1020341	-0.128301669189992	1.0914431496026
29361	Background	I	XII	814514	-0.286487010038765	1.0914431496026
29362	Background	I	XII	375813	-0.208794939094276	1.0914431496026
29363	Background	I	XI	565205	0.358912716756738	1.0914431496026
29364	Background	I	IV	1020456	-0.335355389017471	1.0914431496026
29365	Background	I	XII	814529	-1.16729559243698	1.0914431496026
29366	Background	I	XII	375973	-0.385805348435874	1.0914431496026
29367	Background	I	XI	565509	-0.477304347514448	1.0914431496026
29368	Background	I	IV	1021001	0.312961905860948	1.0914431496026
29369	Background	I	XII	814532	-0.336196940425695	1.0914431496026
29370	Background	I	XII	376012	0.0303037162333825	1.0914431496026
29371	Background	I	XI	565592	0.313729055335816	1.0914431496026
29372	Background	I	IV	1021040	0.448219190390963	1.0914431496026
29373	Background	I	XII	814568	0.139173721393562	1.0914431496026
29374	Background	I	XII	376303	-0.663558551023978	1.0914431496026
29375	Background	I	XI	565671	-0.585071083061337	1.0914431496026
29376	Background	I	IV	1021130	0.678670133535845	1.0914431496026
29377	Background	I	XII	814820	0.593905084186783	1.0914431496026
29378	Background	I	XII	376495	0.764484403216703	1.0914431496026
29379	Background	I	XI	565796	0.0562654100900481	1.0914431496026
29380	Background	I	IV	1021556	-0.0290014135089471	1.0914431496026
29381	Background	I	XII	815108	-0.30202198107815	1.0914431496026
29382	Background	I	XII	376585	0.561929058293024	1.0914431496026
29383	Background	I	XI	565988	-0.253438590875603	1.0914431496026
29384	Background	I	IV	1022353	0.345646520205276	1.0914431496026
29385	Background	I	XII	815117	0.322133525222409	1.0914431496026
29386	Background	I	XII	376900	-0.127316733866123	1.0914431496026
29387	Background	I	XI	566044	0.114947850159345	1.0914431496026
29388	Background	I	IV	1022903	0.0358594186125035	1.0914431496026
29389	Background	I	XII	815126	0.231531473514835	1.0914431496026
29390	Background	I	XII	376993	-0.222742634302953	1.0914431496026
29391	Background	I	XI	566085	0.032941505062086	1.0914431496026
29392	Background	I	IV	1022969	-0.746317440304197	1.0914431496026
29393	Background	I	XII	815365	-0.21032364573838	1.0914431496026
29394	Background	I	XII	377477	0.588324772034044	1.0914431496026
29395	Background	I	XI	566095	0.486657368174653	1.0914431496026
29396	Background	I	IV	1023030	-0.741386382735826	1.0914431496026
29397	Background	I	XII	815377	0.303446651383538	1.0914431496026
29398	Background	I	XII	377512	0.709911335201833	1.0914431496026
29399	Background	I	XI	566099	-0.810091452081849	1.0914431496026
29400	Background	I	IV	1023703	-0.648279413503532	1.0914431496026
29401	Background	I	XII	815401	0.56673477457117	1.0914431496026
29402	Background	I	XII	377522	-0.401577398603479	1.0914431496026
29403	Background	I	XI	566379	-0.293166683444313	1.0914431496026
29404	Background	I	IV	1024243	-0.663762610878223	1.0914431496026
29405	Background	I	XII	815424	-0.327459543405775	1.0914431496026
29406	Background	I	XII	377564	0.0846459318120492	1.0914431496026
29407	Background	I	XI	566530	1.10570600038599	1.0914431496026
29408	Background	I	IV	1024375	0.590993852636539	1.0914431496026
29409	Background	I	XII	815475	0.213851723349486	1.0914431496026
29410	Background	I	XII	377594	0.48948607469645	1.0914431496026
29411	Background	I	XI	566543	-0.0994024397424491	1.0914431496026
29412	Background	I	IV	1024582	0.13704806515262	1.0914431496026
29413	Background	I	XII	815554	-0.301388863828404	1.0914431496026
29414	Background	I	XII	377619	-0.275209304252371	1.0914431496026
29415	Background	I	XI	566551	-0.140322428450087	1.0914431496026
29416	Background	I	IV	1024632	0.201727716439889	1.0914431496026
29417	Background	I	XII	815834	0.27374787341394	1.0914431496026
29418	Background	I	XII	377629	0.4413644549648	1.0914431496026
29419	Background	I	XI	566653	-0.274145509803859	1.0914431496026
29420	Background	I	IV	1024985	0.578966507695209	1.0914431496026
29421	Background	I	XII	815867	0.0169565629404143	1.0914431496026
29422	Background	I	XII	377691	-0.44268978786146	1.0914431496026
29423	Background	I	XI	566670	-0.472370909066419	1.0914431496026
29424	Background	I	IV	1025085	0.299840868980095	1.0914431496026
29425	Background	I	XII	815890	0.809375042793213	1.0914431496026
29426	Background	I	XII	377739	-0.812989320353531	1.0914431496026
29427	Background	I	XI	566731	0.152972409801634	1.0914431496026
29428	Background	I	IV	1025323	-0.456564966214841	1.0914431496026
29429	Background	I	XII	815901	-0.394273957406201	1.0914431496026
29430	Background	I	XII	377750	-0.0927483374655841	1.0914431496026
29431	Background	I	XI	567100	-0.524168409958928	1.0914431496026
29432	Background	I	IV	1025748	-0.386486159793105	1.0914431496026
29433	Background	I	XII	815907	-1.11027891714397	1.0914431496026
29434	Background	I	XII	377753	0.579555944573568	1.0914431496026
29435	Background	I	XI	567597	0.294899051079897	1.0914431496026
29436	Background	I	IV	1025949	0.142601203827402	1.0914431496026
29437	Background	I	XII	815940	-0.0297331362457821	1.0914431496026
29438	Background	I	XII	377913	-0.271620496825037	1.0914431496026
29439	Background	I	XI	567877	0.265999856351797	1.0914431496026
29440	Background	I	IV	1026600	-0.490577656926767	1.0914431496026
29441	Background	I	XII	815987	1.25404655371479	1.0914431496026
29442	Background	I	XII	377948	0.536593862188633	1.0914431496026
29443	Background	I	XI	567960	0.511987958778024	1.0914431496026
29444	Background	I	IV	1026744	-0.914584246069996	1.0914431496026
29445	Background	I	XII	815995	0.597124253634449	1.0914431496026
29446	Background	I	XII	378191	0.345689820341187	1.0914431496026
29447	Background	I	XI	568037	-0.266733307564557	1.0914431496026
29448	Background	I	IV	1026759	-0.195638910505493	1.0914431496026
29449	Background	I	XII	816028	-0.654458916664866	1.0914431496026
29450	Background	I	XII	378215	-0.701326998347035	1.0914431496026
29451	Background	I	XI	568100	-0.00959740744771895	1.0914431496026
29452	Background	I	IV	1026927	0.244674193880766	1.0914431496026
29453	Background	I	XII	816049	-1.1149647158231	1.0914431496026
29454	Background	I	XII	378221	-0.0103455904784702	1.0914431496026
29455	Background	I	XI	568658	-0.679940882784868	1.0914431496026
29456	Background	I	IV	1027140	0.626305287043385	1.0914431496026
29457	Background	I	XII	816058	-0.0625737083098173	1.0914431496026
29458	Background	I	XII	378380	0.188507567283617	1.0914431496026
29459	Background	I	XI	568908	0.0297577935628716	1.0914431496026
29460	Background	I	IV	1027623	0.15372878347941	1.0914431496026
29461	Background	I	XII	816076	-0.961681036101402	1.0914431496026
29462	Background	I	XII	378437	0.140694846426591	1.0914431496026
29463	Background	I	XI	569033	0.327437767294174	1.0914431496026
29464	Background	I	IV	1027767	-1.11377597012568	1.0914431496026
29465	Background	I	XII	816148	-0.17982384888027	1.0914431496026
29466	Background	I	XII	378644	-0.384899612504287	1.0914431496026
29467	Background	I	XI	569114	0.0852378988789245	1.0914431496026
29468	Background	I	IV	1028050	-0.827120004458546	1.0914431496026
29469	Background	I	XII	816236	-0.699476654048373	1.0914431496026
29470	Background	I	XII	378824	1.69125995081667	1.0914431496026
29471	Background	I	XI	569245	-0.628017269938173	1.0914431496026
29472	Background	I	IV	1028400	0.500095977658837	1.0914431496026
29473	Background	I	XII	816241	-0.151634476629588	1.0914431496026
29474	Background	I	XII	379109	0.304424888672122	1.0914431496026
29475	Background	I	XI	569606	0.431490891791299	1.0914431496026
29476	Background	I	IV	1028509	0.0543590670422638	1.0914431496026
29477	Background	I	XII	816279	-0.150635949462652	1.0914431496026
29478	Background	I	XII	379113	-0.729133585799181	1.0914431496026
29479	Background	I	XI	569825	0.0593348639374526	1.0914431496026
29480	Background	I	IV	1028937	0.0847326706704959	1.0914431496026
29481	Background	I	XII	816285	0.399999388539913	1.0914431496026
29482	Background	I	XII	379144	0.709238739496811	1.0914431496026
29483	Background	I	XI	570035	0.0227757348308096	1.0914431496026
29484	Background	I	IV	1029103	0.39433409977829	1.0914431496026
29485	Background	I	XII	816323	0.567787429099191	1.0914431496026
29486	Background	I	XII	379232	-0.876414906101527	1.0914431496026
29487	Background	I	XI	570052	-0.337754737801146	1.0914431496026
29488	Background	I	IV	1029308	-0.772448998080678	1.0914431496026
29489	Background	I	XII	816603	0.949128651421772	1.0914431496026
29490	Background	I	XII	379367	0.446799199290504	1.0914431496026
29491	Background	I	XI	570151	0.472052814169746	1.0914431496026
29492	Background	I	IV	1029540	-0.0271601856409265	1.0914431496026
29493	Background	I	XII	816648	-0.00424240397004669	1.0914431496026
29494	Background	I	XII	379448	0.25723344147304	1.0914431496026
29495	Background	I	XI	570270	0.750896000089291	1.0914431496026
29496	Background	I	IV	1030124	-0.321017731725958	1.0914431496026
29497	Background	I	XII	816720	-0.410301580210276	1.0914431496026
29498	Background	I	XII	379575	0.963946636191832	1.0914431496026
29499	Background	I	XI	570460	0.160878424261508	1.0914431496026
29500	Background	I	IV	1030143	-1.12518756890279	1.0914431496026
29501	Background	I	XII	816867	0.0280297556916066	1.0914431496026
29502	Background	I	XII	379794	-0.308577998471713	1.0914431496026
29503	Background	I	XI	570469	0.0484781483689382	1.0914431496026
29504	Background	I	IV	1030162	-0.0282735131185791	1.0914431496026
29505	Background	I	XII	816918	-0.611865105846918	1.0914431496026
29506	Background	I	XII	379856	0.741040154841585	1.0914431496026
29507	Background	I	XI	570508	-0.0776337074912248	1.0914431496026
29508	Background	I	IV	1030171	0.208861653342254	1.0914431496026
29509	Background	I	XII	816962	0.923704690877375	1.0914431496026
29510	Background	I	XII	379874	0.059576757457855	1.0914431496026
29511	Background	I	XI	570608	-0.711339615476788	1.0914431496026
29512	Background	I	IV	1030215	-0.851880748012793	1.0914431496026
29513	Background	I	XII	816978	-1.43209533596415	1.0914431496026
29514	Background	I	XII	380510	-0.400008493628865	1.0914431496026
29515	Background	I	XI	570916	0.475824609266104	1.0914431496026
29516	Background	I	IV	1030287	0.673878044186033	1.0914431496026
29517	Background	I	XII	817044	0.107497349847739	1.0914431496026
29518	Background	I	XII	380619	-0.563881578679016	1.0914431496026
29519	Background	I	XI	570918	-0.173155787202353	1.0914431496026
29520	Background	I	IV	1030402	0.317261219200063	1.0914431496026
29521	Background	I	XII	817116	0.291936322047307	1.0914431496026
29522	Background	I	XII	381157	-0.538145065624711	1.0914431496026
29523	Background	I	XI	570938	-0.285090170108639	1.0914431496026
29524	Background	I	IV	1030407	0.829293757926105	1.0914431496026
29525	Background	I	XII	817177	-0.463427497226441	1.0914431496026
29526	Background	I	XII	381356	-0.366719929234018	1.0914431496026
29527	Background	I	XI	570942	-0.414724288990666	1.0914431496026
29528	Background	I	IV	1030428	-0.100909670534401	1.0914431496026
29529	Background	I	XII	817183	-0.185906574436567	1.0914431496026
29530	Background	I	XII	381358	-0.0972507228886112	1.0914431496026
29531	Background	I	XI	570944	0.304046168518022	1.0914431496026
29532	Background	I	IV	1030798	-0.373925044000837	1.0914431496026
29533	Background	I	XII	817186	-0.58436559360369	1.0914431496026
29534	Background	I	XII	381823	0.107980073420665	1.0914431496026
29535	Background	I	XI	571065	0.199973709215784	1.0914431496026
29536	Background	I	IV	1030965	-0.0849407861471331	1.0914431496026
29537	Background	I	XII	817207	0.115570073820924	1.0914431496026
29538	Background	I	XII	382560	-0.307306404244452	1.0914431496026
29539	Background	I	XI	571067	-0.592525651355256	1.0914431496026
29540	Background	I	IV	1031009	-0.337227596438173	1.0914431496026
29541	Background	I	XII	817279	0.0113524067998388	1.0914431496026
29542	Background	I	XII	382590	-0.556216735692394	1.0914431496026
29543	Background	I	XI	571146	0.456290517065142	1.0914431496026
29544	Background	I	IV	1031180	-0.572178811751057	1.0914431496026
29545	Background	I	XII	817345	1.16122448905995	1.0914431496026
29546	Background	I	XII	382777	-0.496838548052135	1.0914431496026
29547	Background	I	XI	571204	-0.0447607652818128	1.0914431496026
29548	Background	I	IV	1031832	-1.25658446752538	1.0914431496026
29549	Background	I	XII	817356	0.109583481551958	1.0914431496026
29550	Background	I	XII	383137	0.713668428911164	1.0914431496026
29551	Background	I	XI	571236	0.543427502710578	1.0914431496026
29552	Background	I	IV	1031929	0.470155991839138	1.0914431496026
29553	Background	I	XII	817525	-0.289428747561737	1.0914431496026
29554	Background	I	XII	383230	0.11499626098726	1.0914431496026
29555	Background	I	XI	571243	-0.101914418895427	1.0914431496026
29556	Background	I	IV	1031974	-0.213279901710778	1.0914431496026
29557	Background	I	XII	817587	-0.358326335104576	1.0914431496026
29558	Background	I	XII	383295	0.0295408860723174	1.0914431496026
29559	Background	I	XI	571323	-0.316951189138321	1.0914431496026
29560	Background	I	IV	1032637	0.253790864387559	1.0914431496026
29561	Background	I	XII	817589	-0.116327599899482	1.0914431496026
29562	Background	I	XII	383407	-0.126443198884825	1.0914431496026
29563	Background	I	XI	571329	0.11887848237693	1.0914431496026
29564	Background	I	IV	1033167	0.178098296851874	1.0914431496026
29565	Background	I	XII	817684	-0.688442769491993	1.0914431496026
29566	Background	I	XII	383499	0.190657745314308	1.0914431496026
29567	Background	I	XI	571384	-1.04679646710954	1.0914431496026
29568	Background	I	IV	1033877	0.682210376903629	1.0914431496026
29569	Background	I	XII	817710	0.501492603279002	1.0914431496026
29570	Background	I	XII	383587	-0.69064299574796	1.0914431496026
29571	Background	I	XI	571482	-0.058477699166264	1.0914431496026
29572	Background	I	IV	1034355	-0.404132459759454	1.0914431496026
29573	Background	I	XII	817755	0.0249679677479758	1.0914431496026
29574	Background	I	XII	383611	0.377112875658402	1.0914431496026
29575	Background	I	XI	571562	0.218077410164854	1.0914431496026
29576	Background	I	IV	1034551	-0.0418872185755289	1.0914431496026
29577	Background	I	XII	817814	0.0610175925107352	1.0914431496026
29578	Background	I	XII	383695	-1.39021586868791	1.0914431496026
29579	Background	I	XI	571596	-0.642314936191768	1.0914431496026
29580	Background	I	IV	1034696	-0.618884478162496	1.0914431496026
29581	Background	I	XII	817850	-0.976231694926492	1.0914431496026
29582	Background	I	XII	383785	0.361346300434342	1.0914431496026
29583	Background	I	XI	571752	0.0230132533850171	1.0914431496026
29584	Background	I	IV	1034859	0.109685853478497	1.0914431496026
29585	Background	I	XII	817907	0.0607889518712373	1.0914431496026
29586	Background	I	XII	383848	0.178032066744812	1.0914431496026
29587	Background	I	XI	571872	-0.305519111683295	1.0914431496026
29588	Background	I	IV	1035551	-0.0114944393137611	1.0914431496026
29589	Background	I	XII	817931	0.395005540544428	1.0914431496026
29590	Background	I	XII	383932	-0.241399779700474	1.0914431496026
29591	Background	I	XI	572316	-0.134099976507299	1.0914431496026
29592	Background	I	IV	1035620	0.335947364468431	1.0914431496026
29593	Background	I	XII	817945	-0.041728319289763	1.0914431496026
29594	Background	I	XII	384348	-0.0134567976593917	1.0914431496026
29595	Background	I	XI	572337	0.621398905670901	1.0914431496026
29596	Background	I	IV	1035649	-0.622291020157601	1.0914431496026
29597	Background	I	XII	817948	-0.373241701237927	1.0914431496026
29598	Background	I	XII	384511	0.224193842943574	1.0914431496026
29599	Background	I	XI	572346	0.173481597557231	1.0914431496026
29600	Background	I	IV	1035801	1.39412291185307	1.0914431496026
29601	Background	I	XII	817973	0.2034478990489	1.0914431496026
29602	Background	I	XII	384729	-1.179611954883	1.0914431496026
29603	Background	I	XI	572448	-0.867607821793759	1.0914431496026
29604	Background	I	IV	1035905	-0.0661373252127318	1.0914431496026
29605	Background	I	XII	817995	0.668556585236213	1.0914431496026
29606	Background	I	XII	384821	-0.130966794578759	1.0914431496026
29607	Background	I	XI	572498	-0.496302537318676	1.0914431496026
29608	Background	I	IV	1035987	0.266178450524758	1.0914431496026
29609	Background	I	XII	817998	0.0928072604431448	1.0914431496026
29610	Background	I	XII	385536	-0.0947704194983305	1.0914431496026
29611	Background	I	XI	572522	0.260354192096733	1.0914431496026
29612	Background	I	IV	1036669	-0.863413405028529	1.0914431496026
29613	Background	I	XII	818004	0.6895827691932	1.0914431496026
29614	Background	I	XII	385590	-0.0434008228476693	1.0914431496026
29615	Background	I	XI	572874	-0.394381631116419	1.0914431496026
29616	Background	I	IV	1036780	0.174607633948077	1.0914431496026
29617	Background	I	XII	818019	-0.310488751712684	1.0914431496026
29618	Background	I	XII	385802	0.286760176091455	1.0914431496026
29619	Background	I	XI	573150	0.258639659306531	1.0914431496026
29620	Background	I	IV	1036886	0.194641192758318	1.0914431496026
29621	Background	I	XII	818092	0.0560232818121531	1.0914431496026
29622	Background	I	XII	385902	0.00278744641684976	1.0914431496026
29623	Background	I	XI	573180	0.167484873498675	1.0914431496026
29624	Background	I	IV	1037059	-0.291219865750522	1.0914431496026
29625	Background	I	XII	818285	-0.318951189568918	1.0914431496026
29626	Background	I	XII	385909	-0.172527073568901	1.0914431496026
29627	Background	I	XI	573397	-0.204063918673854	1.0914431496026
29628	Background	I	IV	1037098	0.158500273705479	1.0914431496026
29629	Background	I	XII	818366	0.141656179001525	1.0914431496026
29630	Background	I	XII	385938	-0.0828870461412973	1.0914431496026
29631	Background	I	XI	573437	-0.139558367810411	1.0914431496026
29632	Background	I	IV	1037542	0.921745298152167	1.0914431496026
29633	Background	I	XII	818374	-0.0698087892659419	1.0914431496026
29634	Background	I	XII	385950	-0.0980521457671236	1.0914431496026
29635	Background	I	XI	573599	-0.305900639671255	1.0914431496026
29636	Background	I	IV	1037986	-0.632356010862089	1.0914431496026
29637	Background	I	XII	818383	-0.500345026689082	1.0914431496026
29638	Background	I	XII	385960	0.414312165208024	1.0914431496026
29639	Background	I	XI	574134	0.237498643189232	1.0914431496026
29640	Background	I	IV	1038405	-0.124213975606458	1.0914431496026
29641	Background	I	XII	818384	1.79949861957338	1.0914431496026
29642	Background	I	XII	386133	-0.235747185378982	1.0914431496026
29643	Background	I	XI	574626	-0.156632109338839	1.0914431496026
29644	Background	I	IV	1038433	1.52193248294323	1.0914431496026
29645	Background	I	XII	818390	0.0565396883396002	1.0914431496026
29646	Background	I	XII	386151	0.286728166375597	1.0914431496026
29647	Background	I	XI	574638	0.0155512024252151	1.0914431496026
29648	Background	I	IV	1038866	-0.372090727175718	1.0914431496026
29649	Background	I	XII	818454	-0.697977219917455	1.0914431496026
29650	Background	I	XII	386266	-0.16749487440838	1.0914431496026
29651	Background	I	XI	574667	0.32857263690815	1.0914431496026
29652	Background	I	IV	1039132	0.521865840457471	1.0914431496026
29653	Background	I	XII	818466	-0.24746811195522	1.0914431496026
29654	Background	I	XII	386311	-0.0748563012669529	1.0914431496026
29655	Background	I	XI	574788	-0.747207763666556	1.0914431496026
29656	Background	I	IV	1039173	0.376540898757298	1.0914431496026
29657	Background	I	XII	818582	-0.234271397488408	1.0914431496026
29658	Background	I	XII	386351	0.165543070206563	1.0914431496026
29659	Background	I	XI	574927	-0.156073332063726	1.0914431496026
29660	Background	I	IV	1039745	-0.169240118664443	1.0914431496026
29661	Background	I	XII	818588	0.0935967248204366	1.0914431496026
29662	Background	I	XII	386390	0.145102156257046	1.0914431496026
29663	Background	I	XI	575157	0.955335861675552	1.0914431496026
29664	Background	I	IV	1040434	0.626391006639463	1.0914431496026
29665	Background	I	XII	818697	-0.620119319975045	1.0914431496026
29666	Background	I	XII	386417	-0.41176215588107	1.0914431496026
29667	Background	I	XI	575225	0.386126502473523	1.0914431496026
29668	Background	I	IV	1040471	-0.301663176469758	1.0914431496026
29669	Background	I	XII	818710	-0.23696133515899	1.0914431496026
29670	Background	I	XII	386430	0.0546380163939084	1.0914431496026
29671	Background	I	XI	575327	-0.327706809034306	1.0914431496026
29672	Background	I	IV	1040627	-0.144465448268224	1.0914431496026
29673	Background	I	XII	818717	0.207468124887026	1.0914431496026
29674	Background	I	XII	386522	0.395422343409967	1.0914431496026
29675	Background	I	XI	576007	-0.712966632461976	1.0914431496026
29676	Background	I	IV	1040645	-0.436140708312865	1.0914431496026
29677	Background	I	XII	818744	0.337572207259583	1.0914431496026
29678	Background	I	XII	386700	0.680921043492516	1.0914431496026
29679	Background	I	XI	576172	-0.212260248259975	1.0914431496026
29680	Background	I	IV	1040726	-0.335243961924226	1.0914431496026
29681	Background	I	XII	818785	0.671126895898671	1.0914431496026
29682	Background	I	XII	386841	-0.214178547795857	1.0914431496026
29683	Background	I	XI	576302	-0.629153119881785	1.0914431496026
29684	Background	I	IV	1041959	-0.186845702578018	1.0914431496026
29685	Background	I	XII	818791	0.678525499802122	1.0914431496026
29686	Background	I	XII	386874	-0.359299003045941	1.0914431496026
29687	Background	I	XI	576352	0.988907876793196	1.0914431496026
29688	Background	I	IV	1042103	-0.14042999841822	1.0914431496026
29689	Background	I	XII	818798	0.0505935143734345	1.0914431496026
29690	Background	I	XII	387140	0.0668984377093908	1.0914431496026
29691	Background	I	XI	576400	-0.110241772985557	1.0914431496026
29692	Background	I	IV	1042394	0.00711984710755226	1.0914431496026
29693	Background	I	XII	818807	0.432660470621639	1.0914431496026
29694	Background	I	XII	387257	-0.0488602097931612	1.0914431496026
29695	Background	I	XI	576480	-0.0626768758147959	1.0914431496026
29696	Background	I	IV	1043233	0.0232347504016398	1.0914431496026
29697	Background	I	XII	818808	0.60914249931721	1.0914431496026
29698	Background	I	XII	387618	-0.218164268341217	1.0914431496026
29699	Background	I	XI	576486	0.62635013870379	1.0914431496026
29700	Background	I	IV	1043548	-0.34065599954584	1.0914431496026
29701	Background	I	XII	818817	0.264961916287515	1.0914431496026
29702	Background	I	XII	387636	-0.444766967946513	1.0914431496026
29703	Background	I	XI	576555	0.0963101468782441	1.0914431496026
29704	Background	I	IV	1043887	-1.06189140696209	1.0914431496026
29705	Background	I	XII	818837	-0.231541270490704	1.0914431496026
29706	Background	I	XII	388450	-0.587476906668509	1.0914431496026
29707	Background	I	XI	576797	0.457302716410014	1.0914431496026
29708	Background	I	IV	1044004	0.118793486485683	1.0914431496026
29709	Background	I	XII	818996	-0.0472893501122014	1.0914431496026
29710	Background	I	XII	388634	-0.600413243512681	1.0914431496026
29711	Background	I	XI	577185	-0.14326360648521	1.0914431496026
29712	Background	I	IV	1044052	-0.37311084879364	1.0914431496026
29713	Background	I	XII	818997	-0.369220837070251	1.0914431496026
29714	Background	I	XII	388762	0.119266794281525	1.0914431496026
29715	Background	I	XI	577353	-0.884925940753591	1.0914431496026
29716	Background	I	IV	1044506	0.140210250032884	1.0914431496026
29717	Background	I	XII	819015	0.194060082699978	1.0914431496026
29718	Background	I	XII	388886	0.398821215715022	1.0914431496026
29719	Background	I	XI	577461	0.244385286559159	1.0914431496026
29720	Background	I	IV	1044751	-0.0764867276935543	1.0914431496026
29721	Background	I	XII	819017	-0.249029493470784	1.0914431496026
29722	Background	I	XII	388891	0.758329203360602	1.0914431496026
29723	Background	I	XI	578669	-0.189640261686577	1.0914431496026
29724	Background	I	IV	1044873	-0.187962403615851	1.0914431496026
29725	Background	I	XII	819031	-0.438741065518892	1.0914431496026
29726	Background	I	XII	388903	-0.263854645878191	1.0914431496026
29727	Background	I	XI	578716	-0.178027806404748	1.0914431496026
29728	Background	I	IV	1045062	0.00298399473288777	1.0914431496026
29729	Background	I	XII	819032	-0.392583768904763	1.0914431496026
29730	Background	I	XII	388904	-0.283437618514804	1.0914431496026
29731	Background	I	XI	578945	-0.0458320037698978	1.0914431496026
29732	Background	I	IV	1045115	-0.429700580099231	1.0914431496026
29733	Background	I	XII	819069	-1.26057882296157	1.0914431496026
29734	Background	I	XII	388945	-0.48174910515677	1.0914431496026
29735	Background	I	XI	579093	-0.498556244299286	1.0914431496026
29736	Background	I	IV	1045140	-0.090987118666793	1.0914431496026
29737	Background	I	XII	819079	0.0649702398550869	1.0914431496026
29738	Background	I	XII	389118	0.0510106850831286	1.0914431496026
29739	Background	I	XI	579126	0.421241497039121	1.0914431496026
29740	Background	I	IV	1045145	0.605544286040222	1.0914431496026
29741	Background	I	XII	819099	0.244321528232673	1.0914431496026
29742	Background	I	XII	389214	0.128555437612179	1.0914431496026
29743	Background	I	XI	579153	0.448843437398968	1.0914431496026
29744	Background	I	IV	1045146	-0.606178023282059	1.0914431496026
29745	Background	I	XII	819432	-0.976809277927885	1.0914431496026
29746	Background	I	XII	389245	-0.124482524600274	1.0914431496026
29747	Background	I	XI	579169	0.0996481076264576	1.0914431496026
29748	Background	I	IV	1045288	-0.232723474500092	1.0914431496026
29749	Background	I	XII	819555	-0.489037360095145	1.0914431496026
29750	Background	I	XII	389347	-0.386822484426225	1.0914431496026
29751	Background	I	XI	579180	0.591965706496123	1.0914431496026
29752	Background	I	IV	1045311	0.56901169174257	1.0914431496026
29753	Background	I	XII	819579	-0.124533884156809	1.0914431496026
29754	Background	I	XII	389413	-0.242375493705696	1.0914431496026
29755	Background	I	XI	579577	0.333024068205397	1.0914431496026
29756	Background	I	IV	1045482	-0.922276698418724	1.0914431496026
29757	Background	I	XII	819611	-1.32003411541932	1.0914431496026
29758	Background	I	XII	389584	0.151799673633396	1.0914431496026
29759	Background	I	XI	579622	0.988687398656714	1.0914431496026
29760	Background	I	IV	1045644	1.29122516789802	1.0914431496026
29761	Background	I	XII	819643	0.0278877806074784	1.0914431496026
29762	Background	I	XII	389602	-0.408098175142401	1.0914431496026
29763	Background	I	XI	579634	-0.86230707283736	1.0914431496026
29764	Background	I	IV	1045735	0.241229380383176	1.0914431496026
29765	Background	I	XII	819720	-0.853710307778903	1.0914431496026
29766	Background	I	XII	389670	-0.436071892131586	1.0914431496026
29767	Background	I	XI	579730	1.51073376644505	1.0914431496026
29768	Background	I	IV	1045804	-0.00345872375379741	1.0914431496026
29769	Background	I	XII	819742	-0.104147657435852	1.0914431496026
29770	Background	I	XII	389674	0.579986864184666	1.0914431496026
29771	Background	I	XI	580152	0.0919510283579403	1.0914431496026
29772	Background	I	IV	1045807	-1.54470728385235	1.0914431496026
29773	Background	I	XII	819836	-0.20642204345087	1.0914431496026
29774	Background	I	XII	389707	-0.079156650595065	1.0914431496026
29775	Background	I	XI	580181	-0.0163180886756154	1.0914431496026
29776	Background	I	IV	1045825	-0.0044480944520337	1.0914431496026
29777	Background	I	XII	819851	0.639386724609371	1.0914431496026
29778	Background	I	XII	389815	-0.545134864398916	1.0914431496026
29779	Background	I	XI	580214	0.16885151312784	1.0914431496026
29780	Background	I	IV	1045889	-0.913611007415597	1.0914431496026
29781	Background	I	XII	819854	-1.14445379864861	1.0914431496026
29782	Background	I	XII	389841	-1.22405618126002	1.0914431496026
29783	Background	I	XI	580227	-0.669660993838897	1.0914431496026
29784	Background	I	IV	1046027	0.850955379631519	1.0914431496026
29785	Background	I	XII	820286	-0.234048168060553	1.0914431496026
29786	Background	I	XII	389845	-0.225741716483552	1.0914431496026
29787	Background	I	XI	580243	0.494434874851047	1.0914431496026
29788	Background	I	IV	1046207	0.347397643335475	1.0914431496026
29789	Background	I	XII	820297	0.484552437573144	1.0914431496026
29790	Background	I	XII	389851	0.440910666483161	1.0914431496026
29791	Background	I	XI	580341	0.490430438444546	1.0914431496026
29792	Background	I	IV	1046447	0.397561946157057	1.0914431496026
29793	Background	I	XII	820468	-0.166278609285467	1.0914431496026
29794	Background	I	XII	390142	0.452533217030833	1.0914431496026
29795	Background	I	XI	580415	-0.115150696963887	1.0914431496026
29796	Background	I	IV	1046579	-0.164526622682018	1.0914431496026
29797	Background	I	XII	820505	-0.0930795334942672	1.0914431496026
29798	Background	I	XII	390280	-0.67792692919739	1.0914431496026
29799	Background	I	XI	580463	0.453551685531428	1.0914431496026
29800	Background	I	IV	1046738	-0.0568334616704721	1.0914431496026
29801	Background	I	XII	820623	0.0939169399034198	1.0914431496026
29802	Background	I	XII	390311	-0.249596650664121	1.0914431496026
29803	Background	I	XI	580782	-0.872506212979229	1.0914431496026
29804	Background	I	IV	1046913	-0.423751740836193	1.0914431496026
29805	Background	I	XII	820636	0.283598196021927	1.0914431496026
29806	Background	I	XII	390717	-1.85183837489304	1.0914431496026
29807	Background	I	XI	580811	0.253536553097318	1.0914431496026
29808	Background	I	IV	1046963	-0.042237092247001	1.0914431496026
29809	Background	I	XII	820638	0.310110190117789	1.0914431496026
29810	Background	I	XII	390724	0.165458408598167	1.0914431496026
29811	Background	I	XI	580815	0.436721915924557	1.0914431496026
29812	Background	I	IV	1047443	-0.352101850619226	1.0914431496026
29813	Background	I	XII	820696	-0.698027793810422	1.0914431496026
29814	Background	I	XII	390856	0.289499014442595	1.0914431496026
29815	Background	I	XI	580836	-0.118053827222225	1.0914431496026
29816	Background	I	IV	1047620	0.598836752576401	1.0914431496026
29817	Background	I	XII	820804	0.887442010341414	1.0914431496026
29818	Background	I	XII	390963	0.141491971068461	1.0914431496026
29819	Background	I	XI	580897	0.14373442666371	1.0914431496026
29820	Background	I	IV	1048271	-0.397373573837111	1.0914431496026
29821	Background	I	XII	820873	-0.147802648806982	1.0914431496026
29822	Background	I	XII	391126	-0.962052029251932	1.0914431496026
29823	Background	I	XI	580931	-0.365641470506393	1.0914431496026
29824	Background	I	IV	1048688	0.0504966963026583	1.0914431496026
29825	Background	I	XII	821020	-0.500649606789666	1.0914431496026
29826	Background	I	XII	391139	0.0629747836849794	1.0914431496026
29827	Background	I	XI	581030	0.498657304567599	1.0914431496026
29828	Background	I	IV	1049123	0.299533916557867	1.0914431496026
29829	Background	I	XII	821080	-0.1496007657086	1.0914431496026
29830	Background	I	XII	391167	-0.563158129546418	1.0914431496026
29831	Background	I	XI	581058	-0.316544433598439	1.0914431496026
29832	Background	I	IV	1049195	-0.603759645083026	1.0914431496026
29833	Background	I	XII	821116	0.353497041325136	1.0914431496026
29834	Background	I	XII	391214	0.0172476109378335	1.0914431496026
29835	Background	I	XI	581078	-0.479425169142166	1.0914431496026
29836	Background	I	IV	1049568	0.791617515515733	1.0914431496026
29837	Background	I	XII	821128	1.26181965486205	1.0914431496026
29838	Background	I	XII	391232	0.186334989989693	1.0914431496026
29839	Background	I	XI	581198	0.635336464251549	1.0914431496026
29840	Background	I	IV	1050369	0.61521308932165	1.0914431496026
29841	Background	I	XII	821159	-1.22088361607166	1.0914431496026
29842	Background	I	XII	391265	-0.0896521527742326	1.0914431496026
29843	Background	I	XI	581200	0.702340382238415	1.0914431496026
29844	Background	I	IV	1050403	-0.0180311912920316	1.0914431496026
29845	Background	I	XII	821362	-0.478104946968462	1.0914431496026
29846	Background	I	XII	391272	0.487640235052156	1.0914431496026
29847	Background	I	XI	581277	-0.505361394065707	1.0914431496026
29848	Background	I	IV	1050451	-0.403487795594359	1.0914431496026
29849	Background	I	XII	821461	0.429109159984741	1.0914431496026
29850	Background	I	XII	391324	-0.0181771658631908	1.0914431496026
29851	Background	I	XI	581429	0.298870559564083	1.0914431496026
29852	Background	I	IV	1050824	-0.155768507216067	1.0914431496026
29853	Background	I	XII	821518	-0.500027006703653	1.0914431496026
29854	Background	I	XII	391414	-0.229001066048612	1.0914431496026
29855	Background	I	XI	581744	-0.926020393176426	1.0914431496026
29856	Background	I	IV	1051023	0.652268694656865	1.0914431496026
29857	Background	I	XII	821542	-0.983872553546099	1.0914431496026
29858	Background	I	XII	391455	-0.240953409098555	1.0914431496026
29859	Background	I	XI	581803	-0.234462194884804	1.0914431496026
29860	Background	I	IV	1051068	0.404274260376517	1.0914431496026
29861	Background	I	XII	821845	0.0217128043100337	1.0914431496026
29862	Background	I	XII	391460	-1.01959364941869	1.0914431496026
29863	Background	I	XI	581827	0.210395498579233	1.0914431496026
29864	Background	I	IV	1051230	0.131138930370077	1.0914431496026
29865	Background	I	XII	821896	0.183853572728963	1.0914431496026
29866	Background	I	XII	391542	0.706460283704035	1.0914431496026
29867	Background	I	XI	581871	-0.309715274590668	1.0914431496026
29868	Background	I	IV	1051307	0.594548166272883	1.0914431496026
29869	Background	I	XII	822123	-0.0699658304402323	1.0914431496026
29870	Background	I	XII	391581	0.205079524096913	1.0914431496026
29871	Background	I	XI	581872	0.443457337922106	1.0914431496026
29872	Background	I	IV	1051340	-0.101129097631625	1.0914431496026
29873	Background	I	XII	822213	0.0375140715009389	1.0914431496026
29874	Background	I	XII	391669	-0.404027378687549	1.0914431496026
29875	Background	I	XI	581924	-1.2002054685114	1.0914431496026
29876	Background	I	IV	1051341	0.796321035285012	1.0914431496026
29877	Background	I	XII	822252	0.158597780970563	1.0914431496026
29878	Background	I	XII	391675	0.557856020056686	1.0914431496026
29879	Background	I	XI	581940	0.555413276566694	1.0914431496026
29880	Background	I	IV	1051356	0.692373287865053	1.0914431496026
29881	Background	I	XII	822304	0.178009955820723	1.0914431496026
29882	Background	I	XII	391836	0.694701743415588	1.0914431496026
29883	Background	I	XI	581974	-0.227970424982109	1.0914431496026
29884	Background	I	IV	1051452	-0.226606675214643	1.0914431496026
29885	Background	I	XII	822379	-0.361075212360508	1.0914431496026
29886	Background	I	XII	391846	-0.170520637690261	1.0914431496026
29887	Background	I	XI	582207	0.171877003641258	1.0914431496026
29888	Background	I	IV	1051506	1.2461427651674	1.0914431496026
29889	Background	I	XII	822608	-0.971058293536208	1.0914431496026
29890	Background	I	XII	391861	-0.402645495691123	1.0914431496026
29891	Background	I	XI	582300	-0.581057973968655	1.0914431496026
29892	Background	I	IV	1051775	-1.07528621097429	1.0914431496026
29893	Background	I	XII	822648	0.256788307444242	1.0914431496026
29894	Background	I	XII	391936	0.506147811488526	1.0914431496026
29895	Background	I	XI	582756	-0.367012827913426	1.0914431496026
29896	Background	I	IV	1051797	-0.5591986854611	1.0914431496026
29897	Background	I	XII	822665	0.0658676694817641	1.0914431496026
29898	Background	I	XII	391960	0.44683093177634	1.0914431496026
29899	Background	I	XI	582912	0.0989415965431885	1.0914431496026
29900	Background	I	IV	1052088	0.540902584635428	1.0914431496026
29901	Background	I	XII	822741	-0.500754816901933	1.0914431496026
29902	Background	I	XII	391967	-0.105400494886534	1.0914431496026
29903	Background	I	XI	582939	-0.814064186495373	1.0914431496026
29904	Background	I	IV	1052156	-0.058502413768469	1.0914431496026
29905	Background	I	XII	822750	-0.12030045352545	1.0914431496026
29906	Background	I	XII	392012	-0.190014050729726	1.0914431496026
29907	Background	I	XI	583125	0.512608214471862	1.0914431496026
29908	Background	I	IV	1052196	-0.147082964880838	1.0914431496026
29909	Background	I	XII	822798	-0.550171961532882	1.0914431496026
29910	Background	I	XII	392101	0.713860731696016	1.0914431496026
29911	Background	I	XI	583147	-0.772405892313171	1.0914431496026
29912	Background	I	IV	1052562	-0.108806378229943	1.0914431496026
29913	Background	I	XII	822853	0.0325199422351331	1.0914431496026
29914	Background	I	XII	392173	0.392316647811569	1.0914431496026
29915	Background	I	XI	583405	0.0904221014137519	1.0914431496026
29916	Background	I	IV	1052765	-0.25187277548518	1.0914431496026
29917	Background	I	XII	822857	0.504844596354159	1.0914431496026
29918	Background	I	XII	392292	-0.458534270418856	1.0914431496026
29919	Background	I	XI	583607	-0.0385912141283288	1.0914431496026
29920	Background	I	IV	1052869	-1.64739029719138	1.0914431496026
29921	Background	I	XII	822903	-0.260527895228476	1.0914431496026
29922	Background	I	XII	392360	0.0225605941003035	1.0914431496026
29923	Background	I	XI	583613	0.300872503649214	1.0914431496026
29924	Background	I	IV	1052914	0.414011564335265	1.0914431496026
29925	Background	I	XII	823022	-0.109832380625023	1.0914431496026
29926	Background	I	XII	392407	0.566467016582914	1.0914431496026
29927	Background	I	XI	583618	-1.095172110585	1.0914431496026
29928	Background	I	IV	1052996	-0.194973248472673	1.0914431496026
29929	Background	I	XII	823029	-0.0570405581926198	1.0914431496026
29930	Background	I	XII	392412	-0.316894838738662	1.0914431496026
29931	Background	I	XI	583793	0.474939025539803	1.0914431496026
29932	Background	I	IV	1053054	0.578863180332547	1.0914431496026
29933	Background	I	XII	823065	0.416151598064447	1.0914431496026
29934	Background	I	XII	392424	-0.0172253213852214	1.0914431496026
29935	Background	I	XI	584258	-0.390245072114737	1.0914431496026
29936	Background	I	IV	1053228	0.109541825749375	1.0914431496026
29937	Background	I	XII	823121	-0.761970350970191	1.0914431496026
29938	Background	I	XII	392460	0.390009493284948	1.0914431496026
29939	Background	I	XI	584345	-0.109794053357636	1.0914431496026
29940	Background	I	IV	1053489	-0.482368089560322	1.0914431496026
29941	Background	I	XII	823244	-0.257651541644237	1.0914431496026
29942	Background	I	XII	392469	-0.316209173745691	1.0914431496026
29943	Background	I	XI	584438	-0.30900333732165	1.0914431496026
29944	Background	I	IV	1053493	-0.101579503847196	1.0914431496026
29945	Background	I	XII	823314	0.449073288003012	1.0914431496026
29946	Background	I	XII	392474	0.188590159282668	1.0914431496026
29947	Background	I	XI	584726	0.0755081653842131	1.0914431496026
29948	Background	I	IV	1053528	-0.471086667460584	1.0914431496026
29949	Background	I	XII	823320	-1.18262216390462	1.0914431496026
29950	Background	I	XII	392482	-0.267185045690732	1.0914431496026
29951	Background	I	XI	584769	0.0215584011124342	1.0914431496026
29952	Background	I	IV	1053592	-1.12627622320859	1.0914431496026
29953	Background	I	XII	823381	-0.91775006786306	1.0914431496026
29954	Background	I	XII	392549	-1.35486487067898	1.0914431496026
29955	Background	I	XI	584906	-0.0100760463785464	1.0914431496026
29956	Background	I	IV	1053698	-0.396166294464863	1.0914431496026
29957	Background	I	XII	823390	0.0696614139778357	1.0914431496026
29958	Background	I	XII	392576	-0.343168035661959	1.0914431496026
29959	Background	I	XI	584944	0.817422661920227	1.0914431496026
29960	Background	I	IV	1053891	0.195883437258092	1.0914431496026
29961	Background	I	XII	823448	0.445646647184365	1.0914431496026
29962	Background	I	XII	392605	-1.57072994203754	1.0914431496026
29963	Background	I	XI	585020	-0.242416113233063	1.0914431496026
29964	Background	I	IV	1054503	-0.615245553295357	1.0914431496026
29965	Background	I	XII	823450	-0.0158021555520542	1.0914431496026
29966	Background	I	XII	392619	0.0961786954989547	1.0914431496026
29967	Background	I	XI	585032	-0.35480695137324	1.0914431496026
29968	Background	I	IV	1054717	-0.610890739251293	1.0914431496026
29969	Background	I	XII	823767	0.302010230067751	1.0914431496026
29970	Background	I	XII	392647	0.680873541739341	1.0914431496026
29971	Background	I	XI	585134	0.199367323885892	1.0914431496026
29972	Background	I	IV	1054751	0.570830439546742	1.0914431496026
29973	Background	I	XII	823910	-0.153033551707563	1.0914431496026
29974	Background	I	XII	392702	0.661512671790167	1.0914431496026
29975	Background	I	XI	585254	0.0235062055969668	1.0914431496026
29976	Background	I	IV	1054762	-0.80026393384654	1.0914431496026
29977	Background	I	XII	824008	0.287414776346147	1.0914431496026
29978	Background	I	XII	392749	-0.185457112998384	1.0914431496026
29979	Background	I	XI	585338	-0.419693427900515	1.0914431496026
29980	Background	I	IV	1054843	-0.156209322287665	1.0914431496026
29981	Background	I	XII	824191	0.372719515196888	1.0914431496026
29982	Background	I	XII	392810	-0.262788457330646	1.0914431496026
29983	Background	I	XI	585479	-0.274956255863384	1.0914431496026
29984	Background	I	IV	1054894	0.795779316614122	1.0914431496026
29985	Background	I	XII	824212	-0.00556576193320636	1.0914431496026
29986	Background	I	XII	392954	1.20088411317171	1.0914431496026
29987	Background	I	XI	585500	-1.29176129792137	1.0914431496026
29988	Background	I	IV	1055204	0.312733338557875	1.0914431496026
29989	Background	I	XII	824233	0.175206669880252	1.0914431496026
29990	Background	I	XII	393184	0.942160139200007	1.0914431496026
29991	Background	I	XI	585687	-0.486718891367166	1.0914431496026
29992	Background	I	IV	1055562	-0.156704491743119	1.0914431496026
29993	Background	I	XII	824406	-0.916588738363325	1.0914431496026
29994	Background	I	XII	393452	-0.0395779900530749	1.0914431496026
29995	Background	I	XI	585764	0.0406736778709855	1.0914431496026
29996	Background	I	IV	1055660	0.560058937908484	1.0914431496026
29997	Background	I	XII	824599	0.0553797027085534	1.0914431496026
29998	Background	I	XII	393632	0.0969046726369817	1.0914431496026
29999	Background	I	XI	585824	-0.0166232755118015	1.0914431496026
30000	Background	I	IV	1055678	-0.788012352587163	1.0914431496026
30001	Background	I	XII	825429	-0.494071398452362	1.0914431496026
30002	Background	I	XII	393979	-0.0754812540448517	1.0914431496026
30003	Background	I	XI	585831	-0.963062788187018	1.0914431496026
30004	Background	I	IV	1055697	-0.988545825658835	1.0914431496026
30005	Background	I	XII	825457	0.643058777519903	1.0914431496026
30006	Background	I	XII	393993	0.018001514854142	1.0914431496026
30007	Background	I	XI	585833	0.55602829486234	1.0914431496026
30008	Background	I	IV	1055893	-0.911912042607383	1.0914431496026
30009	Background	I	XII	825724	0.0729708187213216	1.0914431496026
30010	Background	I	XII	394165	-0.0367958715656804	1.0914431496026
30011	Background	I	XI	585840	-0.747062232050061	1.0914431496026
30012	Background	I	IV	1055926	0.0101434397639628	1.0914431496026
30013	Background	I	XII	826102	0.202651602284877	1.0914431496026
30014	Background	I	XII	394237	0.241327354717986	1.0914431496026
30015	Background	I	XI	585929	-0.196829496890832	1.0914431496026
30016	Background	I	IV	1055999	-0.791416072491852	1.0914431496026
30017	Background	I	XII	826108	0.14330408241375	1.0914431496026
30018	Background	I	XII	394281	-0.180180981227674	1.0914431496026
30019	Background	I	XI	585995	-0.124612375129306	1.0914431496026
30020	Background	I	IV	1056082	0.492769757996317	1.0914431496026
30021	Background	I	XII	826153	-0.615443453941912	1.0914431496026
30022	Background	I	XII	394534	-0.444568426404325	1.0914431496026
30023	Background	I	XI	586172	0.641333910736637	1.0914431496026
30024	Background	I	IV	1056135	-0.147923235987971	1.0914431496026
30025	Background	I	XII	826454	-0.741869318539372	1.0914431496026
30026	Background	I	XII	394740	0.315958689937141	1.0914431496026
30027	Background	I	XI	586229	-0.887237175983545	1.0914431496026
30028	Background	I	IV	1056271	-0.0379479263644185	1.0914431496026
30029	Background	I	XII	827676	0.561793150070867	1.0914431496026
30030	Background	I	XII	395771	0.0811575924533173	1.0914431496026
30031	Background	I	XI	586256	-0.344814679865045	1.0914431496026
30032	Background	I	IV	1056272	-0.862170566189195	1.0914431496026
30033	Background	I	XII	827781	0.512224364397387	1.0914431496026
30034	Background	I	XII	395850	0.960712597097422	1.0914431496026
30035	Background	I	XI	586259	-0.0492477647886676	1.0914431496026
30036	Background	I	IV	1056299	0.593099779384553	1.0914431496026
30037	Background	I	XII	827934	0.00405943068799132	1.0914431496026
30038	Background	I	XII	396529	0.0449314989072772	1.0914431496026
30039	Background	I	XI	586293	0.727053702814457	1.0914431496026
30040	Background	I	IV	1056324	-0.505350140319104	1.0914431496026
30041	Background	I	XII	827963	-0.533889011728252	1.0914431496026
30042	Background	I	XII	396641	0.114284378419534	1.0914431496026
30043	Background	I	XI	586298	-0.539755536349244	1.0914431496026
30044	Background	I	IV	1056332	-0.124113654481841	1.0914431496026
30045	Background	I	XII	828345	-0.528144132673548	1.0914431496026
30046	Background	I	XII	396805	0.0462157901624198	1.0914431496026
30047	Background	I	XI	586747	-0.410886770064499	1.0914431496026
30048	Background	I	IV	1056784	0.224784728998772	1.0914431496026
30049	Background	I	XII	828578	-0.0279093439209329	1.0914431496026
30050	Background	I	XII	396982	-0.155569887540774	1.0914431496026
30051	Background	I	XI	587074	-0.146357363479771	1.0914431496026
30052	Background	I	IV	1057123	-0.150880606864801	1.0914431496026
30053	Background	I	XII	828700	0.133676776383382	1.0914431496026
30054	Background	I	XII	397246	0.0587887239400387	1.0914431496026
30055	Background	I	XI	587134	0.267507733881259	1.0914431496026
30056	Background	I	IV	1057366	-0.481950834858406	1.0914431496026
30057	Background	I	XII	828702	1.02319533054352	1.0914431496026
30058	Background	I	XII	397306	0.146063385394438	1.0914431496026
30059	Background	I	XI	587530	-0.704936445678738	1.0914431496026
30060	Background	I	IV	1057426	0.148263056599969	1.0914431496026
30061	Background	I	XII	828978	-0.13250653497513	1.0914431496026
30062	Background	I	XII	397756	0.334821427237823	1.0914431496026
30063	Background	I	XI	587857	-0.257726650949636	1.0914431496026
30064	Background	I	IV	1057526	-0.411074475798249	1.0914431496026
30065	Background	I	XII	829035	0.517972731286179	1.0914431496026
30066	Background	I	XII	397759	0.16611248883641	1.0914431496026
30067	Background	I	XI	587935	0.0265835481573805	1.0914431496026
30068	Background	I	IV	1057573	-0.0741919164847576	1.0914431496026
30069	Background	I	XII	829269	0.500247970026569	1.0914431496026
30070	Background	I	XII	398325	0.0830674156288354	1.0914431496026
30071	Background	I	XI	588241	-0.294480548618339	1.0914431496026
30072	Background	I	IV	1057601	-0.230761643081216	1.0914431496026
30073	Background	I	XII	829421	0.0464829252818279	1.0914431496026
30074	Background	I	XII	398481	0.177169237372661	1.0914431496026
30075	Background	I	XI	588580	0.768231975158782	1.0914431496026
30076	Background	I	IV	1057603	1.84340524291542	1.0914431496026
30077	Background	I	XII	829427	-0.0893956278002622	1.0914431496026
30078	Background	I	XII	398693	-0.00128305038026709	1.0914431496026
30079	Background	I	XI	588609	-1.14883355642587	1.0914431496026
30080	Background	I	IV	1057627	1.12978319177289	1.0914431496026
30081	Background	I	XII	829429	-0.116465082676319	1.0914431496026
30082	Background	I	XII	398871	0.217077705466179	1.0914431496026
30083	Background	I	XI	588787	0.0906613293224933	1.0914431496026
30084	Background	I	IV	1057712	-1.02892579465474	1.0914431496026
30085	Background	I	XII	829433	-0.474093398225153	1.0914431496026
30086	Background	I	XII	399251	0.205985937524594	1.0914431496026
30087	Background	I	XI	588890	-0.211737501393211	1.0914431496026
30088	Background	I	IV	1057776	1.18880349623992	1.0914431496026
30089	Background	I	XII	829486	0.110200654972094	1.0914431496026
30090	Background	I	XII	399343	0.945488331007244	1.0914431496026
30091	Background	I	XI	588939	0.930941767825623	1.0914431496026
30092	Background	I	IV	1057855	0.509681218322099	1.0914431496026
30093	Background	I	XII	829513	0.415791167370834	1.0914431496026
30094	Background	I	XII	399414	-0.35375101260434	1.0914431496026
30095	Background	I	XI	589279	0.0629705525187027	1.0914431496026
30096	Background	I	IV	1057856	0.489342934680849	1.0914431496026
30097	Background	I	XII	829708	-0.231906651945971	1.0914431496026
30098	Background	I	XII	399563	0.293609563034769	1.0914431496026
30099	Background	I	XI	589327	0.133674040056661	1.0914431496026
30100	Background	I	IV	1057873	0.0815899325141899	1.0914431496026
30101	Background	I	XII	829807	-0.00800643540188467	1.0914431496026
30102	Background	I	XII	399612	-0.22111197135677	1.0914431496026
30103	Background	I	XI	589369	0.109299429800491	1.0914431496026
30104	Background	I	IV	1057925	-0.102426142310529	1.0914431496026
30105	Background	I	XII	829810	-0.468294284642889	1.0914431496026
30106	Background	I	XII	399634	0.590062427221035	1.0914431496026
30107	Background	I	XI	589384	0.0464594707893441	1.0914431496026
30108	Background	I	IV	1057986	-0.269796730020193	1.0914431496026
30109	Background	I	XII	829917	0.0659475087459287	1.0914431496026
30110	Background	I	XII	399687	-1.12663286010566	1.0914431496026
30111	Background	I	XI	589512	0.184537916095927	1.0914431496026
30112	Background	I	IV	1058179	-0.52099527406272	1.0914431496026
30113	Background	I	XII	830371	-0.252613466865438	1.0914431496026
30114	Background	I	XII	400451	-0.670892876510432	1.0914431496026
30115	Background	I	XI	589583	0.243907775746409	1.0914431496026
30116	Background	I	IV	1058335	0.338372258864704	1.0914431496026
30117	Background	I	XII	830392	0.391508276396642	1.0914431496026
30118	Background	I	XII	400709	-1.2094692151599	1.0914431496026
30119	Background	I	XI	589673	1.02664052976562	1.0914431496026
30120	Background	I	IV	1058545	-0.391907822415536	1.0914431496026
30121	Background	I	XII	830462	-1.28859358752181	1.0914431496026
30122	Background	I	XII	401097	-0.21214998944097	1.0914431496026
30123	Background	I	XI	589694	-0.418536062460689	1.0914431496026
30124	Background	I	IV	1058617	-0.262679670848527	1.0914431496026
30125	Background	I	XII	830507	0.321449301965609	1.0914431496026
30126	Background	I	XII	401532	-0.179883285494078	1.0914431496026
30127	Background	I	XI	589759	-0.12246415492722	1.0914431496026
30128	Background	I	IV	1059080	-0.00185339433405024	1.0914431496026
30129	Background	I	XII	830508	0.308714578324652	1.0914431496026
30130	Background	I	XII	401664	0.0247284778370056	1.0914431496026
30131	Background	I	XI	589884	-0.807258964563886	1.0914431496026
30132	Background	I	IV	1059094	0.36615998685911	1.0914431496026
30133	Background	I	XII	830520	0.0559339614815724	1.0914431496026
30134	Background	I	XII	402030	-0.00026489022572532	1.0914431496026
30135	Background	I	XI	589892	-0.237525852070888	1.0914431496026
30136	Background	I	IV	1059154	0.532189404522955	1.0914431496026
30137	Background	I	XII	830532	-0.280221538674307	1.0914431496026
30138	Background	I	XII	402036	-0.00667318716980358	1.0914431496026
30139	Background	I	XI	589997	0.14030551238104	1.0914431496026
30140	Background	I	IV	1059207	-0.0150601148019221	1.0914431496026
30141	Background	I	XII	830534	0.235877606408686	1.0914431496026
30142	Background	I	XII	402496	-0.119728640275893	1.0914431496026
30143	Background	I	XI	590065	0.530126903803522	1.0914431496026
30144	Background	I	IV	1059313	-0.136734750350705	1.0914431496026
30145	Background	I	XII	830644	1.06327944434729	1.0914431496026
30146	Background	I	XII	402605	-0.00179942908212741	1.0914431496026
30147	Background	I	XI	590067	-0.388406370263459	1.0914431496026
30148	Background	I	IV	1059380	-0.835091169362196	1.0914431496026
30149	Background	I	XII	830675	-0.265249638753097	1.0914431496026
30150	Background	I	XII	402607	-0.0864382493014019	1.0914431496026
30151	Background	I	XI	590419	-0.332040532322109	1.0914431496026
30152	Background	I	IV	1059396	0.374882096683925	1.0914431496026
30153	Background	I	XII	830678	0.0892646473949512	1.0914431496026
30154	Background	I	XII	402712	-0.0752615581578031	1.0914431496026
30155	Background	I	XI	590748	0.186002115817744	1.0914431496026
30156	Background	I	IV	1059399	1.00333414111871	1.0914431496026
30157	Background	I	XII	830689	0.0146585596593085	1.0914431496026
30158	Background	I	XII	402998	0.347674957208904	1.0914431496026
30159	Background	I	XI	590994	-0.517536395150293	1.0914431496026
30160	Background	I	IV	1059445	-0.587411618359659	1.0914431496026
30161	Background	I	XII	830741	0.186383468053623	1.0914431496026
30162	Background	I	XII	403049	0.507703776879356	1.0914431496026
30163	Background	I	XI	591628	-0.716373138458064	1.0914431496026
30164	Background	I	IV	1059459	0.0273827681069075	1.0914431496026
30165	Background	I	XII	830791	-0.181160955619427	1.0914431496026
30166	Background	I	XII	403061	-0.241540835846486	1.0914431496026
30167	Background	I	XI	591638	-0.454264049293953	1.0914431496026
30168	Background	I	IV	1059534	0.0510969355600398	1.0914431496026
30169	Background	I	XII	830821	0.236163707303932	1.0914431496026
30170	Background	I	XII	403089	-0.55952643550435	1.0914431496026
30171	Background	I	XI	591688	-0.716067375090559	1.0914431496026
30172	Background	I	IV	1059598	-0.0533619925463948	1.0914431496026
30173	Background	I	XII	830954	0.0235162681974021	1.0914431496026
30174	Background	I	XII	403319	0.050906851672586	1.0914431496026
30175	Background	I	XI	591782	-0.919331514330273	1.0914431496026
30176	Background	I	IV	1059600	0.340417029563385	1.0914431496026
30177	Background	I	XII	830981	-0.0725260143669464	1.0914431496026
30178	Background	I	XII	403476	0.112674361696031	1.0914431496026
30179	Background	I	XI	591788	0.124694585121387	1.0914431496026
30180	Background	I	IV	1059662	0.01876344483804	1.0914431496026
30181	Background	I	XII	831007	-0.388526869496791	1.0914431496026
30182	Background	I	XII	403898	0.194165714310545	1.0914431496026
30183	Background	I	XI	592340	-0.355598613839968	1.0914431496026
30184	Background	I	IV	1059923	0.447507783030017	1.0914431496026
30185	Background	I	XII	831036	-0.0891483124264597	1.0914431496026
30186	Background	I	XII	404007	-0.12204338161994	1.0914431496026
30187	Background	I	XI	592349	-0.297193193122068	1.0914431496026
30188	Background	I	IV	1059947	0.21027498819066	1.0914431496026
30189	Background	I	XII	831046	-0.807816925505193	1.0914431496026
30190	Background	I	XII	404056	0.607797361028579	1.0914431496026
30191	Background	I	XI	592615	0.648508531787231	1.0914431496026
30192	Background	I	IV	1059954	0.802163762757652	1.0914431496026
30193	Background	I	XII	831096	-0.546696329119393	1.0914431496026
30194	Background	I	XII	404233	0.0998453791674532	1.0914431496026
30195	Background	I	XI	592616	0.584200031222057	1.0914431496026
30196	Background	I	IV	1059983	0.649973271610342	1.0914431496026
30197	Background	I	XII	831136	-0.599898000900237	1.0914431496026
30198	Background	I	XII	404239	0.0672923239538041	1.0914431496026
30199	Background	I	XI	594835	-0.357939974308717	1.0914431496026
30200	Background	I	IV	1060151	-0.169746294161068	1.0914431496026
30201	Background	I	XII	831241	0.48795229017428	1.0914431496026
30202	Background	I	XII	404333	0.665561838474621	1.0914431496026
30203	Background	I	XI	594943	0.337138884561149	1.0914431496026
30204	Background	I	IV	1060244	-0.310597392514415	1.0914431496026
30205	Background	I	XII	831427	-0.272885413435244	1.0914431496026
30206	Background	I	XII	405138	0.579141703839364	1.0914431496026
30207	Background	I	XI	595278	-0.344104978585407	1.0914431496026
30208	Background	I	IV	1060655	0.50408118106035	1.0914431496026
30209	Background	I	XII	831658	-0.111798340415671	1.0914431496026
30210	Background	I	XII	405208	1.21035931539608	1.0914431496026
30211	Background	I	XI	595517	0.128789622034411	1.0914431496026
30212	Background	I	IV	1060678	-0.903622092597351	1.0914431496026
30213	Background	I	XII	831670	-0.649998972039423	1.0914431496026
30214	Background	I	XII	405334	-0.0683022353824949	1.0914431496026
30215	Background	I	XI	595879	-0.387672522107271	1.0914431496026
30216	Background	I	IV	1060691	-0.231058808042145	1.0914431496026
30217	Background	I	XII	831733	-0.17432258394062	1.0914431496026
30218	Background	I	XII	405362	-0.0918869241306763	1.0914431496026
30219	Background	I	XI	595973	0.122860035409596	1.0914431496026
30220	Background	I	IV	1061436	-0.110937621113217	1.0914431496026
30221	Background	I	XII	831772	-1.01314014128226	1.0914431496026
30222	Background	I	XII	405433	0.202227836144649	1.0914431496026
30223	Background	I	XI	596000	0.308345760815151	1.0914431496026
30224	Background	I	IV	1061501	-0.0812766423675859	1.0914431496026
30225	Background	I	XII	831793	-0.528048002931162	1.0914431496026
30226	Background	I	XII	405458	-0.472159336616506	1.0914431496026
30227	Background	I	XI	596201	-0.459445429513394	1.0914431496026
30228	Background	I	IV	1061634	0.099946138426319	1.0914431496026
30229	Background	I	XII	831805	-0.908123129533907	1.0914431496026
30230	Background	I	XII	405942	-0.964789546501961	1.0914431496026
30231	Background	I	XI	596520	0.430811966210119	1.0914431496026
30232	Background	I	IV	1062037	-0.16301275112711	1.0914431496026
30233	Background	I	XII	832054	0.249407710531476	1.0914431496026
30234	Background	I	XII	406528	0.169045046018394	1.0914431496026
30235	Background	I	XI	596556	-0.538996993342086	1.0914431496026
30236	Background	I	IV	1062952	0.695696407659864	1.0914431496026
30237	Background	I	XII	832281	-0.193124148068101	1.0914431496026
30238	Background	I	XII	406565	0.286350849189623	1.0914431496026
30239	Background	I	XI	596708	0.59861058275892	1.0914431496026
30240	Background	I	IV	1062969	-0.173649907915146	1.0914431496026
30241	Background	I	XII	832834	0.730008495236348	1.0914431496026
30242	Background	I	XII	406757	0.291821074640436	1.0914431496026
30243	Background	I	XI	596871	0.234146235554344	1.0914431496026
30244	Background	I	IV	1063008	-0.315356914881915	1.0914431496026
30245	Background	I	XII	833164	0.804769831556882	1.0914431496026
30246	Background	I	XII	407016	0.126632923914644	1.0914431496026
30247	Background	I	XI	597058	0.150262846534122	1.0914431496026
30248	Background	I	IV	1063173	0.231754322171811	1.0914431496026
30249	Background	I	XII	833260	-0.0336713190869288	1.0914431496026
30250	Background	I	XII	407388	-0.112719293133622	1.0914431496026
30251	Background	I	XI	597700	-0.82246319050629	1.0914431496026
30252	Background	I	IV	1063267	-0.594676012059193	1.0914431496026
30253	Background	I	XII	833281	-0.0935990222443582	1.0914431496026
30254	Background	I	XII	407405	0.44480829031941	1.0914431496026
30255	Background	I	XI	597862	0.724582266022461	1.0914431496026
30256	Background	I	IV	1063756	0.245334767514532	1.0914431496026
30257	Background	I	XII	833326	-0.239937304507876	1.0914431496026
30258	Background	I	XII	407445	-0.582650393155712	1.0914431496026
30259	Background	I	XI	598496	-0.395017843615441	1.0914431496026
30260	Background	I	IV	1063831	0.0908999139096548	1.0914431496026
30261	Background	I	XII	833446	-0.0883032504066328	1.0914431496026
30262	Background	I	XII	407477	-0.625128914374566	1.0914431496026
30263	Background	I	XI	599004	-0.505444007022513	1.0914431496026
30264	Background	I	IV	1063848	-0.0159010110668	1.0914431496026
30265	Background	I	XII	833647	-1.01361235113774	1.0914431496026
30266	Background	I	XII	409098	-0.339602144256531	1.0914431496026
30267	Background	I	XI	599122	-0.077580137092032	1.0914431496026
30268	Background	I	IV	1063981	0.498634687863921	1.0914431496026
30269	Background	I	XII	833737	0.0869721148258593	1.0914431496026
30270	Background	I	XII	409486	-0.245798409233627	1.0914431496026
30271	Background	I	XI	599407	0.0220289381680043	1.0914431496026
30272	Background	I	IV	1064173	0.680853085193632	1.0914431496026
30273	Background	I	XII	833760	0.853211940542541	1.0914431496026
30274	Background	I	XII	409863	0.0289827023001911	1.0914431496026
30275	Background	I	XI	599592	1.00340266503315	1.0914431496026
30276	Background	I	IV	1064285	-0.590179851588891	1.0914431496026
30277	Background	I	XII	833774	-0.0084350745084634	1.0914431496026
30278	Background	I	XII	412858	1.37656822070273	1.0914431496026
30279	Background	I	XI	599658	1.51993798554182	1.0914431496026
30280	Background	I	IV	1064800	0.230703612501391	1.0914431496026
30281	Background	I	XII	833859	0.275225428357097	1.0914431496026
30282	Background	I	XII	413397	-0.36931508130998	1.0914431496026
30283	Background	I	XI	599778	0.190247005449326	1.0914431496026
30284	Background	I	IV	1065037	-0.638111686591726	1.0914431496026
30285	Background	I	XII	833865	-0.11195585777896	1.0914431496026
30286	Background	I	XII	414193	-0.115952003250209	1.0914431496026
30287	Background	I	XI	599836	0.290225658642467	1.0914431496026
30288	Background	I	IV	1065082	-0.639325681461028	1.0914431496026
30289	Background	I	XII	833890	-0.542879951403857	1.0914431496026
30290	Background	I	XII	414696	0.111590933467374	1.0914431496026
30291	Background	I	XI	599871	-0.114559669406159	1.0914431496026
30292	Background	I	IV	1065349	-0.53714018329347	1.0914431496026
30293	Background	I	XII	833901	-0.0840638115968182	1.0914431496026
30294	Background	I	XII	414729	1.03664871950705	1.0914431496026
30295	Background	I	XI	599953	-0.384321651182452	1.0914431496026
30296	Background	I	IV	1065508	-0.194057792316537	1.0914431496026
30297	Background	I	XII	833930	-0.147486396597925	1.0914431496026
30298	Background	I	XII	414769	0.575340900118685	1.0914431496026
30299	Background	I	XI	599979	-0.277218417646345	1.0914431496026
30300	Background	I	IV	1066159	-0.489423743491679	1.0914431496026
30301	Background	I	XII	833957	-0.00839575149697782	1.0914431496026
30302	Background	I	XII	416203	0.408038113389506	1.0914431496026
30303	Background	I	XI	600033	-0.0261196097294681	1.0914431496026
30304	Background	I	IV	1066189	0.691461861535193	1.0914431496026
30305	Background	I	XII	833983	0.625340011484546	1.0914431496026
30306	Background	I	XII	416231	0.42150595109469	1.0914431496026
30307	Background	I	XI	600075	0.156737591214586	1.0914431496026
30308	Background	I	IV	1066190	0.31348751111231	1.0914431496026
30309	Background	I	XII	834031	-0.22199087595292	1.0914431496026
30310	Background	I	XII	416380	-0.407178138465164	1.0914431496026
30311	Background	I	XI	600144	-0.796999275885098	1.0914431496026
30312	Background	I	IV	1066372	0.282932594495318	1.0914431496026
30313	Background	I	XII	834075	0.193692836255446	1.0914431496026
30314	Background	I	XII	416464	0.296724009042078	1.0914431496026
30315	Background	I	XI	600423	-1.33461243300056	1.0914431496026
30316	Background	I	IV	1066786	-0.17236828113917	1.0914431496026
30317	Background	I	XII	834111	-0.0358004028189424	1.0914431496026
30318	Background	I	XII	416608	-0.238928152115969	1.0914431496026
30319	Background	I	XI	600450	-0.505355984469747	1.0914431496026
30320	Background	I	IV	1066840	-0.329029839218016	1.0914431496026
30321	Background	I	XII	834217	-0.0502327846033826	1.0914431496026
30322	Background	I	XII	417248	0.881460719009555	1.0914431496026
30323	Background	I	XI	600456	0.166167519611464	1.0914431496026
30324	Background	I	IV	1066924	0.473376208546058	1.0914431496026
30325	Background	I	XII	834281	-0.11461459782809	1.0914431496026
30326	Background	I	XII	417560	0.378266127469014	1.0914431496026
30327	Background	I	XI	601177	0.233671301112937	1.0914431496026
30328	Background	I	IV	1066939	0.531391339287161	1.0914431496026
30329	Background	I	XII	834286	-1.82602159852591	1.0914431496026
30330	Background	I	XII	417705	-0.554795617489234	1.0914431496026
30331	Background	I	XI	601632	-0.0107114998485364	1.0914431496026
30332	Background	I	IV	1067011	0.466575423551662	1.0914431496026
30333	Background	I	XII	834387	-0.698975525913696	1.0914431496026
30334	Background	I	XII	418008	0.284518084445507	1.0914431496026
30335	Background	I	XI	602763	-0.2855208502163	1.0914431496026
30336	Background	I	IV	1067053	-0.0610008044262374	1.0914431496026
30337	Background	I	XII	834416	-0.436855755282816	1.0914431496026
30338	Background	I	XII	418640	-0.246196206115476	1.0914431496026
30339	Background	I	XI	602859	-0.262924936361124	1.0914431496026
30340	Background	I	IV	1067616	0.246272580874238	1.0914431496026
30341	Background	I	XII	834552	-0.178783936083673	1.0914431496026
30342	Background	I	XII	419081	-0.297073585589327	1.0914431496026
30343	Background	I	XI	603048	-0.392410099853311	1.0914431496026
30344	Background	I	IV	1067784	0.00550301181392538	1.0914431496026
30345	Background	I	XII	834726	-0.290208359790665	1.0914431496026
30346	Background	I	XII	419216	-0.881593889548044	1.0914431496026
30347	Background	I	XI	603232	-0.341425504447682	1.0914431496026
30348	Background	I	IV	1067876	-0.455741057448633	1.0914431496026
30349	Background	I	XII	835059	0.86485039966797	1.0914431496026
30350	Background	I	XII	419474	0.354480361451464	1.0914431496026
30351	Background	I	XI	603765	0.131733007060082	1.0914431496026
30352	Background	I	IV	1068162	-0.579432580871824	1.0914431496026
30353	Background	I	XII	835110	-0.970850846038375	1.0914431496026
30354	Background	I	XII	419667	1.28048636387504	1.0914431496026
30355	Background	I	XI	604059	0.129843574612029	1.0914431496026
30356	Background	I	IV	1068192	-0.128873656728549	1.0914431496026
30357	Background	I	XII	835257	-0.429052908027599	1.0914431496026
30358	Background	I	XII	419714	0.111194756673937	1.0914431496026
30359	Background	I	XI	604186	0.2084395873676	1.0914431496026
30360	Background	I	IV	1068416	1.56642918074272	1.0914431496026
30361	Background	I	XII	835277	-0.180348854251606	1.0914431496026
30362	Background	I	XII	419997	-0.0868795908430794	1.0914431496026
30363	Background	I	XI	604212	-0.463816191214142	1.0914431496026
30364	Background	I	IV	1068460	-0.631165283048071	1.0914431496026
30365	Background	I	XII	835393	-0.0501927706564622	1.0914431496026
30366	Background	I	XII	420086	0.49478977595694	1.0914431496026
30367	Background	I	XI	604816	0.392107046784357	1.0914431496026
30368	Background	I	IV	1068544	0.0416239372829576	1.0914431496026
30369	Background	I	XII	835400	0.475402416948662	1.0914431496026
30370	Background	I	XII	420104	0.145108761611062	1.0914431496026
30371	Background	I	XI	605062	-0.464294281150671	1.0914431496026
30372	Background	I	IV	1068605	0.276708431443212	1.0914431496026
30373	Background	I	XII	835412	0.315743579818715	1.0914431496026
30374	Background	I	XII	420323	-0.822958125901639	1.0914431496026
30375	Background	I	XI	606047	-0.248224590032089	1.0914431496026
30376	Background	I	IV	1068819	-0.414484507781786	1.0914431496026
30377	Background	I	XII	835461	-0.320737989718776	1.0914431496026
30378	Background	I	XII	420822	0.249993449351042	1.0914431496026
30379	Background	I	XI	606158	0.149395241145647	1.0914431496026
30380	Background	I	IV	1069377	0.558492601949099	1.0914431496026
30381	Background	I	XII	835495	0.156104276222635	1.0914431496026
30382	Background	I	XII	421083	0.0939666530702645	1.0914431496026
30383	Background	I	XI	606671	0.378396449081798	1.0914431496026
30384	Background	I	IV	1069872	-0.106735031620573	1.0914431496026
30385	Background	I	XII	835608	0.477844569933943	1.0914431496026
30386	Background	I	XII	421465	0.672439663628097	1.0914431496026
30387	Background	I	XI	606902	-0.257743725336052	1.0914431496026
30388	Background	I	IV	1069993	-0.47580759232904	1.0914431496026
30389	Background	I	XII	835667	0.377163319891396	1.0914431496026
30390	Background	I	XII	421470	-0.598322522504046	1.0914431496026
30391	Background	I	XI	606908	-0.538380750984097	1.0914431496026
30392	Background	I	IV	1070142	0.256900516647417	1.0914431496026
30393	Background	I	XII	835689	0.321276098339217	1.0914431496026
30394	Background	I	XII	421496	-0.704388466940126	1.0914431496026
30395	Background	I	XI	607403	-0.262746106078246	1.0914431496026
30396	Background	I	IV	1071558	-0.232896525718745	1.0914431496026
30397	Background	I	XII	835800	0.0478131739953344	1.0914431496026
30398	Background	I	XII	422502	0.104481267273493	1.0914431496026
30399	Background	I	XI	607676	0.159558026044956	1.0914431496026
30400	Background	I	IV	1071689	0.0709847600575728	1.0914431496026
30401	Background	I	XII	836293	0.256907433345502	1.0914431496026
30402	Background	I	XII	423318	-0.327550888932664	1.0914431496026
30403	Background	I	XI	607802	-0.806492640954356	1.0914431496026
30404	Background	I	IV	1071771	0.19471307608359	1.0914431496026
30405	Background	I	XII	836590	-0.127138402162125	1.0914431496026
30406	Background	I	XII	423710	0.198190740100644	1.0914431496026
30407	Background	I	XI	608028	0.201086588849516	1.0914431496026
30408	Background	I	IV	1072384	-0.540501674899972	1.0914431496026
30409	Background	I	XII	837118	0.308885541114258	1.0914431496026
30410	Background	I	XII	425122	-0.00587828385944344	1.0914431496026
30411	Background	I	XI	608448	-0.329505136356803	1.0914431496026
30412	Background	I	IV	1072450	-0.460256953213281	1.0914431496026
30413	Background	I	XII	837460	-0.231789380258611	1.0914431496026
30414	Background	I	XII	426643	-0.439779325597755	1.0914431496026
30415	Background	I	XI	608493	0.151885321813391	1.0914431496026
30416	Background	I	IV	1072576	-0.36128836471686	1.0914431496026
30417	Background	I	XII	837471	-0.058688244542334	1.0914431496026
30418	Background	I	XII	426653	0.364250777554102	1.0914431496026
30419	Background	I	XI	608639	-0.10297108862564	1.0914431496026
30420	Background	I	IV	1072765	0.473945814755343	1.0914431496026
30421	Background	I	XII	837482	0.125980028382368	1.0914431496026
30422	Background	I	XII	426802	-0.508949703150315	1.0914431496026
30423	Background	I	XI	608641	-0.303337055158967	1.0914431496026
30424	Background	I	IV	1072815	0.484018049875723	1.0914431496026
30425	Background	I	XII	837595	-0.106379243389437	1.0914431496026
30426	Background	I	XII	426823	-1.15082735900067	1.0914431496026
30427	Background	I	XI	608711	-0.106662165428253	1.0914431496026
30428	Background	I	IV	1072962	0.291412298053296	1.0914431496026
30429	Background	I	XII	837744	0.206500849013034	1.0914431496026
30430	Background	I	XII	426854	0.469867207482538	1.0914431496026
30431	Background	I	XI	608829	-0.23554603298067	1.0914431496026
30432	Background	I	IV	1073154	0.319708251222549	1.0914431496026
30433	Background	I	XII	837919	-0.0297050084460802	1.0914431496026
30434	Background	I	XII	426989	-0.707353417761553	1.0914431496026
30435	Background	I	XI	609095	-0.345059519609843	1.0914431496026
30436	Background	I	IV	1073588	-0.298119217340645	1.0914431496026
30437	Background	I	XII	837956	-0.0223224682557662	1.0914431496026
30438	Background	I	XII	426999	0.785566633129652	1.0914431496026
30439	Background	I	XI	609137	-0.526815267638903	1.0914431496026
30440	Background	I	IV	1073621	0.44946823554726	1.0914431496026
30441	Background	I	XII	838789	0.705775991658759	1.0914431496026
30442	Background	I	XII	427070	0.423291542902831	1.0914431496026
30443	Background	I	XI	609362	-0.213998879257494	1.0914431496026
30444	Background	I	IV	1073654	-0.28197890760292	1.0914431496026
30445	Background	I	XII	839086	-0.309596105227859	1.0914431496026
30446	Background	I	XII	427079	0.350532521107065	1.0914431496026
30447	Background	I	XI	609438	-0.95314497286321	1.0914431496026
30448	Background	I	IV	1073672	0.681410827289701	1.0914431496026
30449	Background	I	XII	839568	0.942330313881152	1.0914431496026
30450	Background	I	XII	427110	0.637270501629133	1.0914431496026
30451	Background	I	XI	609526	-0.202569659596409	1.0914431496026
30452	Background	I	IV	1074437	-0.248684040556352	1.0914431496026
30453	Background	I	XII	839764	-0.276810127294374	1.0914431496026
30454	Background	I	XII	427111	1.60603967278098	1.0914431496026
30455	Background	I	XI	609667	0.451582122607448	1.0914431496026
30456	Background	I	IV	1074500	-0.00447820443826264	1.0914431496026
30457	Background	I	XII	839783	-0.611006603245796	1.0914431496026
30458	Background	I	XII	427205	-0.854375344174591	1.0914431496026
30459	Background	I	XI	610106	0.473975361551544	1.0914431496026
30460	Background	I	IV	1074515	-0.00406307965180458	1.0914431496026
30461	Background	I	XII	839944	-1.00793951017941	1.0914431496026
30462	Background	I	XII	427269	0.193177452032653	1.0914431496026
30463	Background	I	XI	610214	0.00363380289835163	1.0914431496026
30464	Background	I	IV	1074527	-0.829582194184822	1.0914431496026
30465	Background	I	XII	840076	-0.0393946116536355	1.0914431496026
30466	Background	I	XII	427313	-0.391866582417574	1.0914431496026
30467	Background	I	XI	610295	0.460349519372988	1.0914431496026
30468	Background	I	IV	1074638	-0.281947958057632	1.0914431496026
30469	Background	I	XII	840079	-0.134690572916162	1.0914431496026
30470	Background	I	XII	427325	0.216731752441804	1.0914431496026
30471	Background	I	XI	610394	0.356188249119569	1.0914431496026
30472	Background	I	IV	1074698	-0.399916902099233	1.0914431496026
30473	Background	I	XII	840314	0.31791519736116	1.0914431496026
30474	Background	I	XII	427328	0.287706902928566	1.0914431496026
30475	Background	I	XI	610451	-0.387700152971729	1.0914431496026
30476	Background	I	IV	1074737	0.119674964154205	1.0914431496026
30477	Background	I	XII	840605	-0.169965425802827	1.0914431496026
30478	Background	I	XII	427358	-0.00904339076658608	1.0914431496026
30479	Background	I	XI	610473	-0.131999152502119	1.0914431496026
30480	Background	I	IV	1074754	-0.407889197382499	1.0914431496026
30481	Background	I	XII	840839	-0.110331395331124	1.0914431496026
30482	Background	I	XII	427615	-0.321398472026671	1.0914431496026
30483	Background	I	XI	610521	0.570220084753674	1.0914431496026
30484	Background	I	IV	1074776	-0.589353737367881	1.0914431496026
30485	Background	I	XII	841073	-0.171433339312026	1.0914431496026
30486	Background	I	XII	428788	0.187654769442338	1.0914431496026
30487	Background	I	XI	610937	0.428801503569191	1.0914431496026
30488	Background	I	IV	1074842	-0.00472216892392356	1.0914431496026
30489	Background	I	XII	841354	0.257434410248048	1.0914431496026
30490	Background	I	XII	429090	-1.30074223058439	1.0914431496026
30491	Background	I	XI	611206	-0.604401534938397	1.0914431496026
30492	Background	I	IV	1074890	0.777232318631817	1.0914431496026
30493	Background	I	XII	841667	0.101417662820235	1.0914431496026
30494	Background	I	XII	429105	-0.325848938284934	1.0914431496026
30495	Background	I	XI	611233	0.327894288557935	1.0914431496026
30496	Background	I	IV	1074897	-0.396877882679163	1.0914431496026
30497	Background	I	XII	841816	-0.663049623759185	1.0914431496026
30498	Background	I	XII	429233	-0.304789979400474	1.0914431496026
30499	Background	I	XI	611427	0.305850469511363	1.0914431496026
30500	Background	I	IV	1074927	-0.575125862788202	1.0914431496026
30501	Background	I	XII	842170	1.24364505487361	1.0914431496026
30502	Background	I	XII	429444	0.668797219110463	1.0914431496026
30503	Background	I	XI	611581	-0.0192314415348674	1.0914431496026
30504	Background	I	IV	1075000	-1.00398120158814	1.0914431496026
30505	Background	I	XII	842401	0.0235134811107421	1.0914431496026
30506	Background	I	XII	429449	0.282853569011696	1.0914431496026
30507	Background	I	XI	611629	-0.594780296630394	1.0914431496026
30508	Background	I	IV	1075079	0.975742438088665	1.0914431496026
30509	Background	I	XII	842932	0.830148105906587	1.0914431496026
30510	Background	I	XII	429550	0.799223555276682	1.0914431496026
30511	Background	I	XI	611929	0.0595413129235068	1.0914431496026
30512	Background	I	IV	1075290	0.0122181186445654	1.0914431496026
30513	Background	I	XII	842955	0.190941051236042	1.0914431496026
30514	Background	I	XII	429646	0.00241908340419785	1.0914431496026
30515	Background	I	XI	612127	0.493064867819256	1.0914431496026
30516	Background	I	IV	1075326	-0.10819557077326	1.0914431496026
30517	Background	I	XII	843076	0.00893508629785695	1.0914431496026
30518	Background	I	XII	430241	0.458337346838767	1.0914431496026
30519	Background	I	XI	612307	1.36213554838794	1.0914431496026
30520	Background	I	IV	1075328	0.136226070798288	1.0914431496026
30521	Background	I	XII	843106	-0.32974722772309	1.0914431496026
30522	Background	I	XII	431435	-0.205349775237483	1.0914431496026
30523	Background	I	XI	612369	-0.423362629668691	1.0914431496026
30524	Background	I	IV	1075347	0.483750351734091	1.0914431496026
30525	Background	I	XII	843392	-0.152208792718237	1.0914431496026
30526	Background	I	XII	431528	0.810516704245695	1.0914431496026
30527	Background	I	XI	612420	-0.0775407775575343	1.0914431496026
30528	Background	I	IV	1075360	-0.399069608596873	1.0914431496026
30529	Background	I	XII	844038	-0.300985680100237	1.0914431496026
30530	Background	I	XII	431639	-0.415470098834933	1.0914431496026
30531	Background	I	XI	612496	-0.868413561043714	1.0914431496026
30532	Background	I	IV	1075419	0.17451818873628	1.0914431496026
30533	Background	I	XII	844191	0.954426135165686	1.0914431496026
30534	Background	I	XII	431853	0.348340223354502	1.0914431496026
30535	Background	I	XI	612505	0.388522623648019	1.0914431496026
30536	Background	I	IV	1075428	-0.411078884140392	1.0914431496026
30537	Background	I	XII	844419	-0.551557401081514	1.0914431496026
30538	Background	I	XII	431856	-0.706849570943828	1.0914431496026
30539	Background	I	XI	612875	-0.53337647964937	1.0914431496026
30540	Background	I	IV	1075461	0.143742944883416	1.0914431496026
30541	Background	I	XII	844425	-0.279783662341417	1.0914431496026
30542	Background	I	XII	431884	-0.851385514194696	1.0914431496026
30543	Background	I	XI	612887	-0.227052262389298	1.0914431496026
30544	Background	I	IV	1075561	-0.694943209350232	1.0914431496026
30545	Background	I	XII	846312	-0.959680761720992	1.0914431496026
30546	Background	I	XII	432008	-0.697150639684079	1.0914431496026
30547	Background	I	XI	612914	-0.238664403786689	1.0914431496026
30548	Background	I	IV	1075570	-0.151650015864924	1.0914431496026
30549	Background	I	XII	846577	-0.357638833566595	1.0914431496026
30550	Background	I	XII	433564	-1.11566364716951	1.0914431496026
30551	Background	I	XI	612940	-0.0808867457499346	1.0914431496026
30552	Background	I	IV	1075592	0.315382331448399	1.0914431496026
30553	Background	I	XII	847269	0.823035485443984	1.0914431496026
30554	Background	I	XII	433672	-0.288206874543397	1.0914431496026
30555	Background	I	XI	613313	0.0521797005732978	1.0914431496026
30556	Background	I	IV	1075670	0.652438662916013	1.0914431496026
30557	Background	I	XII	847703	-0.00161475604618125	1.0914431496026
30558	Background	I	XII	434869	-0.712898481131708	1.0914431496026
30559	Background	I	XI	613340	-0.183225947357448	1.0914431496026
30560	Background	I	IV	1075724	0.618388381981544	1.0914431496026
30561	Background	I	XII	847957	0.228483336538989	1.0914431496026
30562	Background	I	XII	437472	0.731041527312733	1.0914431496026
30563	Background	I	XI	613391	0.111040594668726	1.0914431496026
30564	Background	I	IV	1075812	-0.0585088269463831	1.0914431496026
30565	Background	I	XII	847972	-0.246890166844969	1.0914431496026
30566	Background	I	XII	437919	0.0482835971054299	1.0914431496026
30567	Background	I	XI	613535	-0.436446711387621	1.0914431496026
30568	Background	I	IV	1075857	-0.377524670592808	1.0914431496026
30569	Background	I	XII	848195	0.0267994339428731	1.0914431496026
30570	Background	I	XII	439092	-0.151269621827456	1.0914431496026
30571	Background	I	XI	613636	-0.0846004966268338	1.0914431496026
30572	Background	I	IV	1075948	0.372695162874193	1.0914431496026
30573	Background	I	XII	848443	-0.501639852120384	1.0914431496026
30574	Background	I	XII	439182	-0.579053870939023	1.0914431496026
30575	Background	I	XI	613642	-0.630826378101752	1.0914431496026
30576	Background	I	IV	1076035	0.188525016468891	1.0914431496026
30577	Background	I	XII	848491	-0.368479471019989	1.0914431496026
30578	Background	I	XII	439218	0.12254355500788	1.0914431496026
30579	Background	I	XI	613658	-0.890067744774753	1.0914431496026
30580	Background	I	IV	1076423	0.81177956132449	1.0914431496026
30581	Background	I	XII	848719	-0.0164193863930328	1.0914431496026
30582	Background	I	XII	439290	-0.928018998011833	1.0914431496026
30583	Background	I	XI	613676	-0.277078979462778	1.0914431496026
30584	Background	I	IV	1076910	-0.299375458991384	1.0914431496026
30585	Background	I	XII	848842	0.296799576468856	1.0914431496026
30586	Background	I	XII	439308	-0.19624173604788	1.0914431496026
30587	Background	I	XI	613694	-0.999155075017415	1.0914431496026
30588	Background	I	IV	1077082	0.380286180633704	1.0914431496026
30589	Background	I	XII	848908	0.406222611068032	1.0914431496026
30590	Background	I	XII	439511	0.121843188844747	1.0914431496026
30591	Background	I	XI	613697	0.539223927345091	1.0914431496026
30592	Background	I	IV	1077398	1.44744588224255	1.0914431496026
30593	Background	I	XII	849017	1.00700754972912	1.0914431496026
30594	Background	I	XII	439581	-0.6401243613777	1.0914431496026
30595	Background	I	XI	613703	-0.631191379496008	1.0914431496026
30596	Background	I	IV	1077427	0.152150021112378	1.0914431496026
30597	Background	I	XII	849290	-0.128806294991309	1.0914431496026
30598	Background	I	XII	440342	0.316971304602738	1.0914431496026
30599	Background	I	XI	613708	0.817065818764217	1.0914431496026
30600	Background	I	IV	1077428	0.375239929203798	1.0914431496026
30601	Background	I	XII	849491	1.34730062033449	1.0914431496026
30602	Background	I	XII	440979	-0.745325690390125	1.0914431496026
30603	Background	I	XI	613709	-0.0102300471895603	1.0914431496026
30604	Background	I	IV	1077453	-0.88692210649724	1.0914431496026
30605	Background	I	XII	849605	0.317475696884976	1.0914431496026
30606	Background	I	XII	441523	0.49389170743798	1.0914431496026
30607	Background	I	XI	613786	0.215555276213649	1.0914431496026
30608	Background	I	IV	1077466	0.658740095702047	1.0914431496026
30609	Background	I	XII	849645	-0.599564070432238	1.0914431496026
30610	Background	I	XII	443972	0.487444379841496	1.0914431496026
30611	Background	I	XI	613789	0.0231896982979188	1.0914431496026
30612	Background	I	IV	1077718	-0.0276168008688016	1.0914431496026
30613	Background	I	XII	849654	-0.210163723431735	1.0914431496026
30614	Background	I	XII	444077	-0.491266998615096	1.0914431496026
30615	Background	I	XI	613967	-0.224592053227056	1.0914431496026
30616	Background	I	IV	1078309	0.386981475728922	1.0914431496026
30617	Background	I	XII	849924	0.490872660877373	1.0914431496026
30618	Background	I	XII	444175	-0.397841914221542	1.0914431496026
30619	Background	I	XI	614026	0.110353330790217	1.0914431496026
30620	Background	I	IV	1078452	-0.0858581545135135	1.0914431496026
30621	Background	I	XII	850147	-0.734983502689482	1.0914431496026
30622	Background	I	XII	444302	-0.0798345952635337	1.0914431496026
30623	Background	I	XI	614069	0.0684627947892789	1.0914431496026
30624	Background	I	IV	1078458	0.0603225553568713	1.0914431496026
30625	Background	I	XII	850264	0.528831017596518	1.0914431496026
30626	Background	I	XII	445150	-0.774528912434596	1.0914431496026
30627	Background	I	XI	614125	-0.158459563778864	1.0914431496026
30628	Background	I	IV	1078465	0.541674538332678	1.0914431496026
30629	Background	I	XII	850372	0.144371430977805	1.0914431496026
30630	Background	I	XII	446652	-0.142137277469841	1.0914431496026
30631	Background	I	XI	614186	-0.735720609682448	1.0914431496026
30632	Background	I	IV	1078468	0.928132321880708	1.0914431496026
30633	Background	I	XII	850558	0.046440172065661	1.0914431496026
30634	Background	I	XII	447057	-0.0856728078856758	1.0914431496026
30635	Background	I	XI	614193	-0.310308752839523	1.0914431496026
30636	Background	I	IV	1078606	-0.181683554377774	1.0914431496026
30637	Background	I	XII	850624	-0.179671087590963	1.0914431496026
30638	Background	I	XII	447665	-0.203521403012509	1.0914431496026
30639	Background	I	XI	614247	-0.316341971822507	1.0914431496026
30640	Background	I	IV	1078659	-0.104284748151683	1.0914431496026
30641	Background	I	XII	850897	-0.551140731974791	1.0914431496026
30642	Background	I	XII	448081	-0.215114195157398	1.0914431496026
30643	Background	I	XI	614836	0.306590275542037	1.0914431496026
30644	Background	I	IV	1078734	0.301861816766278	1.0914431496026
30645	Background	I	XII	850957	-0.461186194944512	1.0914431496026
30646	Background	I	XII	448094	-0.0960299804155689	1.0914431496026
30647	Background	I	XI	614931	-0.415329044852593	1.0914431496026
30648	Background	I	IV	1078766	0.166736836435619	1.0914431496026
30649	Background	I	XII	851170	0.089037349419822	1.0914431496026
30650	Background	I	XII	448114	-0.151044157790858	1.0914431496026
30651	Background	I	XI	615148	0.809804764817435	1.0914431496026
30652	Background	I	IV	1078767	-0.0769945104250083	1.0914431496026
30653	Background	I	XII	851231	-0.288237961535383	1.0914431496026
30654	Background	I	XII	448157	-0.581342643725988	1.0914431496026
30655	Background	I	XI	615345	0.0804345428360022	1.0914431496026
30656	Background	I	IV	1078855	0.77202114642747	1.0914431496026
30657	Background	I	XII	851314	0.0911971947292346	1.0914431496026
30658	Background	I	XII	448195	1.30958051946342	1.0914431496026
30659	Background	I	XI	615433	-0.229766669661108	1.0914431496026
30660	Background	I	IV	1079189	0.820463944129552	1.0914431496026
30661	Background	I	XII	851587	-0.0030059849153665	1.0914431496026
30662	Background	I	XII	448371	-0.748072123465624	1.0914431496026
30663	Background	I	XI	615559	0.868641780071139	1.0914431496026
30664	Background	I	IV	1079210	-0.00158064534259179	1.0914431496026
30665	Background	I	XII	851760	-0.0081693639688737	1.0914431496026
30666	Background	I	XII	448609	0.109605781970155	1.0914431496026
30667	Background	I	XI	615578	0.359506090568963	1.0914431496026
30668	Background	I	IV	1079273	0.0376205157494881	1.0914431496026
30669	Background	I	XII	851969	0.73036846084152	1.0914431496026
30670	Background	I	XII	448742	0.744949370308719	1.0914431496026
30671	Background	I	XI	615858	-0.426390381325452	1.0914431496026
30672	Background	I	IV	1079792	-0.541548959203969	1.0914431496026
30673	Background	I	XII	852007	-0.74498499867392	1.0914431496026
30674	Background	I	XII	448751	1.07950559702211	1.0914431496026
30675	Background	I	XI	616020	0.295793506120684	1.0914431496026
30676	Background	I	IV	1079855	-0.103599369890072	1.0914431496026
30677	Background	I	XII	852137	-0.105515911292957	1.0914431496026
30678	Background	I	XII	448760	0.621978996506605	1.0914431496026
30679	Background	I	XI	616059	0.28453347084195	1.0914431496026
30680	Background	I	IV	1080523	-0.0736385032314404	1.0914431496026
30681	Background	I	XII	852274	-0.525555019608447	1.0914431496026
30682	Background	I	XII	448768	0.913665750728564	1.0914431496026
30683	Background	I	XI	616176	0.194985254442642	1.0914431496026
30684	Background	I	IV	1081043	0.886417550299044	1.0914431496026
30685	Background	I	XII	852458	0.228659078404705	1.0914431496026
30686	Background	I	XII	448838	-0.201236735458998	1.0914431496026
30687	Background	I	XI	616203	-0.627012432203407	1.0914431496026
30688	Background	I	IV	1081689	-0.429512078432708	1.0914431496026
30689	Background	I	XII	852480	-0.488667104520902	1.0914431496026
30690	Background	I	XII	448923	0.0308236630112722	1.0914431496026
30691	Background	I	XI	616209	-1.91229743376607	1.0914431496026
30692	Background	I	IV	1081731	-0.0416409309260728	1.0914431496026
30693	Background	I	XII	852960	0.138979733003438	1.0914431496026
30694	Background	I	XII	449114	-0.458173875921736	1.0914431496026
30695	Background	I	XI	616713	0.168984831190156	1.0914431496026
30696	Background	I	IV	1081972	0.914161220634689	1.0914431496026
30697	Background	I	XII	853264	0.99133645478899	1.0914431496026
30698	Background	I	XII	449153	0.266262849208014	1.0914431496026
30699	Background	I	XI	616902	-0.465707590005127	1.0914431496026
30700	Background	I	IV	1081973	-0.37102474429384	1.0914431496026
30701	Background	I	XII	853402	0.688317993429792	1.0914431496026
30702	Background	I	XII	449215	0.198175279721312	1.0914431496026
30703	Background	I	XI	617028	-0.619582614089931	1.0914431496026
30704	Background	I	IV	1081977	-0.228551534561577	1.0914431496026
30705	Background	I	XII	853535	0.132889380302325	1.0914431496026
30706	Background	I	XII	449240	-0.85690810283686	1.0914431496026
30707	Background	I	XI	617158	-0.683135804187374	1.0914431496026
30708	Background	I	IV	1082074	-0.16730142454902	1.0914431496026
30709	Background	I	XII	853643	-0.491666468324527	1.0914431496026
30710	Background	I	XII	449577	0.225201330449592	1.0914431496026
30711	Background	I	XI	617495	-0.207626698859713	1.0914431496026
30712	Background	I	IV	1082202	-0.062504606950712	1.0914431496026
30713	Background	I	XII	854278	0.662196196304074	1.0914431496026
30714	Background	I	XII	449594	-0.685129113731635	1.0914431496026
30715	Background	I	XI	617508	0.648123367538189	1.0914431496026
30716	Background	I	IV	1082232	1.01991454306353	1.0914431496026
30717	Background	I	XII	854337	-0.192018880132616	1.0914431496026
30718	Background	I	XII	449654	0.129833296528199	1.0914431496026
30719	Background	I	XI	617524	0.0781638721440114	1.0914431496026
30720	Background	I	IV	1082379	-0.22676502428502	1.0914431496026
30721	Background	I	XII	854467	-0.692816422393972	1.0914431496026
30722	Background	I	XII	449679	0.719216451115048	1.0914431496026
30723	Background	I	XI	618498	-0.261400455968167	1.0914431496026
30724	Background	I	IV	1082404	-0.0399088902397273	1.0914431496026
30725	Background	I	XII	854473	-0.530558243582609	1.0914431496026
30726	Background	I	XII	449682	0.55679449377779	1.0914431496026
30727	Background	I	XI	618779	0.0286728425928185	1.0914431496026
30728	Background	I	IV	1082474	0.450454781006394	1.0914431496026
30729	Background	I	XII	854532	0.297938877213301	1.0914431496026
30730	Background	I	XII	449683	0.152411487983378	1.0914431496026
30731	Background	I	XI	619163	-0.591275222356772	1.0914431496026
30732	Background	I	IV	1082583	0.479081445032852	1.0914431496026
30733	Background	I	XII	854613	-0.474631464166026	1.0914431496026
30734	Background	I	XII	449836	-0.780610056869843	1.0914431496026
30735	Background	I	XI	619266	0.199958830538531	1.0914431496026
30736	Background	I	IV	1082736	0.0681908263415238	1.0914431496026
30737	Background	I	XII	855018	-0.185438013520314	1.0914431496026
30738	Background	I	XII	449837	-0.0433012898169269	1.0914431496026
30739	Background	I	XI	619469	-0.199294927161175	1.0914431496026
30740	Background	I	IV	1082751	-0.945455614749821	1.0914431496026
30741	Background	I	XII	855075	-0.030585740746972	1.0914431496026
30742	Background	I	XII	449888	-0.12449283357467	1.0914431496026
30743	Background	I	XI	619671	-0.322050041991022	1.0914431496026
30744	Background	I	IV	1082766	0.200838244911566	1.0914431496026
30745	Background	I	XII	855391	0.180149932758836	1.0914431496026
30746	Background	I	XII	449925	0.867261844690847	1.0914431496026
30747	Background	I	XI	619879	0.564218372233072	1.0914431496026
30748	Background	I	IV	1083062	-0.381113537281841	1.0914431496026
30749	Background	I	XII	855421	-0.170618405612621	1.0914431496026
30750	Background	I	XII	450398	-0.0268730016329852	1.0914431496026
30751	Background	I	XI	620113	0.289332698373104	1.0914431496026
30752	Background	I	IV	1083088	0.110325438479884	1.0914431496026
30753	Background	I	XII	855464	0.170015333223322	1.0914431496026
30754	Background	I	XII	450452	-0.324951392666923	1.0914431496026
30755	Background	I	XI	620137	-0.0723948839177385	1.0914431496026
30756	Background	I	IV	1083112	-0.391580604554238	1.0914431496026
30757	Background	I	XII	855542	0.148366311769332	1.0914431496026
30758	Background	I	XII	450506	0.229522614335118	1.0914431496026
30759	Background	I	XI	620156	0.147239060040044	1.0914431496026
30760	Background	I	IV	1083252	-0.16101511456017	1.0914431496026
30761	Background	I	XII	855661	0.141860224157191	1.0914431496026
30762	Background	I	XII	450537	0.0995143474708587	1.0914431496026
30763	Background	I	XI	620157	-0.0585458494307448	1.0914431496026
30764	Background	I	IV	1083596	-0.605814653143856	1.0914431496026
30765	Background	I	XII	855699	-0.400696108075731	1.0914431496026
30766	Background	I	XII	450567	-0.708446172190498	1.0914431496026
30767	Background	I	XI	620182	-0.555460184270623	1.0914431496026
30768	Background	I	IV	1083624	0.494415943478733	1.0914431496026
30769	Background	I	XII	855772	-0.184365711103009	1.0914431496026
30770	Background	I	XII	450572	-0.190538223983836	1.0914431496026
30771	Background	I	XI	620195	0.00757741954537603	1.0914431496026
30772	Background	I	IV	1083642	0.0298213700554491	1.0914431496026
30773	Background	I	XII	855810	0.0426840661529622	1.0914431496026
30774	Background	I	XII	450573	-0.0531915397280579	1.0914431496026
30775	Background	I	XI	620200	0.322401318888684	1.0914431496026
30776	Background	I	IV	1083804	-0.589079229876152	1.0914431496026
30777	Background	I	XII	855913	-0.936517126598893	1.0914431496026
30778	Background	I	XII	450591	-0.27220192775344	1.0914431496026
30779	Background	I	XI	620683	-0.130092284006997	1.0914431496026
30780	Background	I	IV	1083977	0.144366678077029	1.0914431496026
30781	Background	I	XII	855990	-0.130361516449258	1.0914431496026
30782	Background	I	XII	450602	0.366486846856179	1.0914431496026
30783	Background	I	XI	620930	0.0717339948057728	1.0914431496026
30784	Background	I	IV	1084057	0.926318190021119	1.0914431496026
30785	Background	I	XII	856280	-0.389075203770815	1.0914431496026
30786	Background	I	XII	450619	-0.308106955254435	1.0914431496026
30787	Background	I	XI	620956	-0.778914123488066	1.0914431496026
30788	Background	I	IV	1084110	0.161006374904296	1.0914431496026
30789	Background	I	XII	856318	-0.099409396809855	1.0914431496026
30790	Background	I	XII	450639	-0.356568027836821	1.0914431496026
30791	Background	I	XI	620961	0.0966707711884355	1.0914431496026
30792	Background	I	IV	1084496	0.316635383488304	1.0914431496026
30793	Background	I	XII	856366	-0.242920263921614	1.0914431496026
30794	Background	I	XII	450662	0.126888752924527	1.0914431496026
30795	Background	I	XI	621046	-1.2147172550459	1.0914431496026
30796	Background	I	IV	1084685	0.599733235536932	1.0914431496026
30797	Background	I	XII	856379	-0.520993478945233	1.0914431496026
30798	Background	I	XII	450676	-0.489266138993303	1.0914431496026
30799	Background	I	XI	621359	-1.44298620332791	1.0914431496026
30800	Background	I	IV	1084864	0.195250707171281	1.0914431496026
30801	Background	I	XII	856771	0.307831026768927	1.0914431496026
30802	Background	I	XII	450720	-0.033248842642039	1.0914431496026
30803	Background	I	XI	621443	0.449746610183787	1.0914431496026
30804	Background	I	IV	1085100	-0.0290550376897799	1.0914431496026
30805	Background	I	XII	857015	0.33936325579276	1.0914431496026
30806	Background	I	XII	450727	-0.302917136204638	1.0914431496026
30807	Background	I	XI	621586	-0.448541918172968	1.0914431496026
30808	Background	I	IV	1085196	1.06888543463098	1.0914431496026
30809	Background	I	XII	857019	-1.33680300027314	1.0914431496026
30810	Background	I	XII	450741	0.188428363734586	1.0914431496026
30811	Background	I	XI	621781	0.946321039704741	1.0914431496026
30812	Background	I	IV	1085247	0.251078559340919	1.0914431496026
30813	Background	I	XII	857396	-0.54614381022989	1.0914431496026
30814	Background	I	XII	450744	0.187255836283866	1.0914431496026
30815	Background	I	XI	621820	0.0228417952218376	1.0914431496026
30816	Background	I	IV	1085268	-0.457712016969248	1.0914431496026
30817	Background	I	XII	857426	-0.0174033689182892	1.0914431496026
30818	Background	I	XII	450791	-0.0929692074104046	1.0914431496026
30819	Background	I	XI	621823	0.30289361171735	1.0914431496026
30820	Background	I	IV	1085550	-0.218006569909378	1.0914431496026
30821	Background	I	XII	857477	1.32953494845501	1.0914431496026
30822	Background	I	XII	450821	-0.00831120163229399	1.0914431496026
30823	Background	I	XI	622127	-0.457781667075837	1.0914431496026
30824	Background	I	IV	1085571	-0.202461817670163	1.0914431496026
30825	Background	I	XII	857516	-0.0146627600017101	1.0914431496026
30826	Background	I	XII	450889	0.731770328148357	1.0914431496026
30827	Background	I	XI	622254	0.823445276281666	1.0914431496026
30828	Background	I	IV	1085721	0.291231936819469	1.0914431496026
30829	Background	I	XII	857849	0.395394306400538	1.0914431496026
30830	Background	I	XII	450896	0.27454857106788	1.0914431496026
30831	Background	I	XI	622444	-0.315405078173113	1.0914431496026
30832	Background	I	IV	1086024	0.651673074688586	1.0914431496026
30833	Background	I	XII	858605	-0.124406593651488	1.0914431496026
30834	Background	I	XII	450946	-0.602929605008596	1.0914431496026
30835	Background	I	XI	622597	-0.129853564461541	1.0914431496026
30836	Background	I	IV	1086102	0.186326509232906	1.0914431496026
30837	Background	I	XII	858802	0.380618912060099	1.0914431496026
30838	Background	I	XII	451000	-0.18308051463661	1.0914431496026
30839	Background	I	XI	622631	0.622774203169131	1.0914431496026
30840	Background	I	IV	1086246	-0.56655735024491	1.0914431496026
30841	Background	I	XII	859118	0.0292379947509041	1.0914431496026
30842	Background	I	XII	451012	-0.177981408123427	1.0914431496026
30843	Background	I	XI	622853	0.00745595496047378	1.0914431496026
30844	Background	I	IV	1086315	-0.490234059443256	1.0914431496026
30845	Background	I	XII	859566	-0.203130720064068	1.0914431496026
30846	Background	I	XII	451044	0.397508135712222	1.0914431496026
30847	Background	I	XI	623020	-0.119301227489808	1.0914431496026
30848	Background	I	IV	1086492	-0.242109436915416	1.0914431496026
30849	Background	I	XII	860133	-0.769096312001621	1.0914431496026
30850	Background	I	XII	451070	-0.150708516544596	1.0914431496026
30851	Background	I	XI	623292	-0.241829907349037	1.0914431496026
30852	Background	I	IV	1086566	-0.246676428241403	1.0914431496026
30853	Background	I	XII	861302	-0.640158829427539	1.0914431496026
30854	Background	I	XII	451098	0.199494578452798	1.0914431496026
30855	Background	I	XI	623443	0.156513417635237	1.0914431496026
30856	Background	I	IV	1086618	-0.42151589584441	1.0914431496026
30857	Background	I	XII	861431	-0.590038824679085	1.0914431496026
30858	Background	I	XII	451109	-0.299545542632708	1.0914431496026
30859	Background	I	XI	623494	0.571674533013199	1.0914431496026
30860	Background	I	IV	1086747	1.41454077337043	1.0914431496026
30861	Background	I	XII	861561	0.386699776707969	1.0914431496026
30862	Background	I	XII	451216	0.302716600777795	1.0914431496026
30863	Background	I	XI	624088	-0.0807567382579776	1.0914431496026
30864	Background	I	IV	1086753	0.0757388369207348	1.0914431496026
30865	Background	I	XII	861675	0.213235490896123	1.0914431496026
30866	Background	I	XII	451337	0.827283995680531	1.0914431496026
30867	Background	I	XI	624190	-0.210603734601007	1.0914431496026
30868	Background	I	IV	1086771	-0.258551690174637	1.0914431496026
30869	Background	I	XII	862015	-0.679474386149944	1.0914431496026
30870	Background	I	XII	451494	0.113753367706019	1.0914431496026
30871	Background	I	XI	624268	0.474673287130873	1.0914431496026
30872	Background	I	IV	1086807	-0.861047617438674	1.0914431496026
30873	Background	I	XII	862059	-0.170942964895282	1.0914431496026
30874	Background	I	XII	460103	0.394742116292576	1.0914431496026
30875	Background	I	XI	624424	-1.13661632518027	1.0914431496026
30876	Background	I	IV	1087004	-0.373348678061735	1.0914431496026
30877	Background	I	XII	862237	-0.256958507182489	1.0914431496026
30878	Background	I	XII	460251	-0.0745674770602424	1.0914431496026
30879	Background	I	XI	624645	-0.360883264570707	1.0914431496026
30880	Background	I	IV	1087358	-0.153256608809277	1.0914431496026
30881	Background	I	XII	862341	0.313191409758305	1.0914431496026
30882	Background	I	XII	460329	0.66265188660119	1.0914431496026
30883	Background	I	XI	624652	0.692534516519384	1.0914431496026
30884	Background	I	IV	1087373	-0.607558719952879	1.0914431496026
30885	Background	I	XII	862519	-0.205514447969188	1.0914431496026
30886	Background	I	XII	460505	-0.0491329460857292	1.0914431496026
30887	Background	I	XI	624661	-0.474065070172676	1.0914431496026
30888	Background	I	IV	1088034	-0.444063432188346	1.0914431496026
30889	Background	I	XII	862597	0.850065802132199	1.0914431496026
30890	Background	I	XII	490579	-0.0211380379936894	1.0914431496026
30891	Background	I	XI	624837	-1.18881598525764	1.0914431496026
30892	Background	I	IV	1088057	-0.572053838796985	1.0914431496026
30893	Background	I	XII	863688	-0.266007696877507	1.0914431496026
30894	Background	I	XII	490608	0.123355294335486	1.0914431496026
30895	Background	I	XI	624901	-0.454756826382723	1.0914431496026
30896	Background	I	IV	1088102	-0.468100851343511	1.0914431496026
30897	Background	I	XII	863920	-1.44931414592614	1.0914431496026
30898	Background	I	XII	490637	0.474988324914054	1.0914431496026
30899	Background	I	XI	624919	0.0161763614956716	1.0914431496026
30900	Background	I	IV	1088723	-0.213833291292891	1.0914431496026
30901	Background	I	XII	864063	0.0922269241863346	1.0914431496026
30902	Background	I	XII	490638	0.418764061788462	1.0914431496026
30903	Background	I	XI	624953	-0.398643995795248	1.0914431496026
30904	Background	I	IV	1088912	-0.336441165230564	1.0914431496026
30905	Background	I	XII	864159	-0.315885520409749	1.0914431496026
30906	Background	I	XII	490736	-0.807488359485397	1.0914431496026
30907	Background	I	XI	624964	-0.131628657653095	1.0914431496026
30908	Background	I	IV	1089304	-0.30631913461408	1.0914431496026
30909	Background	I	XII	864795	0.244253613453631	1.0914431496026
30910	Background	I	XII	490778	0.0767876906652106	1.0914431496026
30911	Background	I	XI	625000	0.22195347117327	1.0914431496026
30912	Background	I	IV	1089437	-0.243209066110121	1.0914431496026
30913	Background	I	XII	865455	0.07888106703989	1.0914431496026
30914	Background	I	XII	490779	0.0335202559987378	1.0914431496026
30915	Background	I	XI	625174	1.22258303386261	1.0914431496026
30916	Background	I	IV	1089625	0.900258199905238	1.0914431496026
30917	Background	I	XII	865557	-0.884167947908603	1.0914431496026
30918	Background	I	XII	490822	0.245440342068025	1.0914431496026
30919	Background	I	XI	625198	-0.205024077033243	1.0914431496026
30920	Background	I	IV	1089672	-0.420838414865449	1.0914431496026
30921	Background	I	XII	865736	-0.32333249449988	1.0914431496026
30922	Background	I	XII	490994	0.6095031809957	1.0914431496026
30923	Background	I	XI	625303	0.430874250280042	1.0914431496026
30924	Background	I	IV	1089747	-1.15307168842505	1.0914431496026
30925	Background	I	XII	865827	0.660627847144935	1.0914431496026
30926	Background	I	XII	491056	0.0664288368271402	1.0914431496026
30927	Background	I	XI	625470	0.49767227124367	1.0914431496026
30928	Background	I	IV	1090085	0.994129957098215	1.0914431496026
30929	Background	I	XII	865848	-0.251595683074361	1.0914431496026
30930	Background	I	XII	491062	0.260451729153638	1.0914431496026
30931	Background	I	XI	625529	-0.672256154520627	1.0914431496026
30932	Background	I	IV	1090107	0.717085283816372	1.0914431496026
30933	Background	I	XII	866082	-1.9126745729472	1.0914431496026
30934	Background	I	XII	491075	-0.74946670999474	1.0914431496026
30935	Background	I	XI	625575	-0.246455310209096	1.0914431496026
30936	Background	I	IV	1090113	-0.0469742347594486	1.0914431496026
30937	Background	I	XII	866136	0.564236785277478	1.0914431496026
30938	Background	I	XII	491084	-0.845010606008339	1.0914431496026
30939	Background	I	XI	625684	0.609462107234555	1.0914431496026
30940	Background	I	IV	1090133	-0.516777435143423	1.0914431496026
30941	Background	I	XII	866256	0.441063038928188	1.0914431496026
30942	Background	I	XII	491106	-1.05021959333304	1.0914431496026
30943	Background	I	XI	625742	-0.650961725508352	1.0914431496026
30944	Background	I	IV	1090145	0.341079975890446	1.0914431496026
30945	Background	I	XII	866370	-0.0121380930080325	1.0914431496026
30946	Background	I	XII	491269	-0.313259394637082	1.0914431496026
30947	Background	I	XI	625773	-0.394692966329429	1.0914431496026
30948	Background	I	IV	1090269	0.278391692781491	1.0914431496026
30949	Background	I	XII	866496	-0.484889523610817	1.0914431496026
30950	Background	I	XII	491270	0.697396879951865	1.0914431496026
30951	Background	I	XI	626281	0.482624924915835	1.0914431496026
30952	Background	I	IV	1090306	0.566046932166666	1.0914431496026
30953	Background	I	XII	866559	1.58383520328875	1.0914431496026
30954	Background	I	XII	491307	-1.56816798717042	1.0914431496026
30955	Background	I	XI	626381	0.156672112404967	1.0914431496026
30956	Background	I	IV	1090358	-0.557747448876892	1.0914431496026
30957	Background	I	XII	866807	0.00710936158834768	1.0914431496026
30958	Background	I	XII	491369	0.172528573412157	1.0914431496026
30959	Background	I	XI	626414	-0.09818188903992	1.0914431496026
30960	Background	I	IV	1090405	-0.332399124775098	1.0914431496026
30961	Background	I	XII	866895	0.42924693738023	1.0914431496026
30962	Background	I	XII	491511	-0.784818731642294	1.0914431496026
30963	Background	I	XI	626539	-0.0788336173543363	1.0914431496026
30964	Background	I	IV	1090407	0.5518466119411	1.0914431496026
30965	Background	I	XII	866961	0.19766497844112	1.0914431496026
30966	Background	I	XII	491513	0.0133441258862353	1.0914431496026
30967	Background	I	XI	626550	-0.0681971722076473	1.0914431496026
30968	Background	I	IV	1090410	0.139111318384454	1.0914431496026
30969	Background	I	XII	867204	0.191810835453305	1.0914431496026
30970	Background	I	XII	491674	-0.619306948497051	1.0914431496026
30971	Background	I	XI	627014	0.0430278434754614	1.0914431496026
30972	Background	I	IV	1090578	0.86519867222934	1.0914431496026
30973	Background	I	XII	868667	0.0624443013350257	1.0914431496026
30974	Background	I	XII	491685	-0.192050774337168	1.0914431496026
30975	Background	I	XI	627386	-0.0960642529527989	1.0914431496026
30976	Background	I	IV	1090640	0.753390517844019	1.0914431496026
30977	Background	I	XII	869190	-0.456659369965266	1.0914431496026
30978	Background	I	XII	491704	-0.0239004746365213	1.0914431496026
30979	Background	I	XI	627445	0.158753830344087	1.0914431496026
30980	Background	I	IV	1090998	-0.26587256711082	1.0914431496026
30981	Background	I	XII	869308	-0.50340055331041	1.0914431496026
30982	Background	I	XII	491710	-0.27036053313807	1.0914431496026
30983	Background	I	XI	627504	-0.795035067323428	1.0914431496026
30984	Background	I	IV	1091087	-0.506945940952938	1.0914431496026
30985	Background	I	XII	869349	-0.915256582953294	1.0914431496026
30986	Background	I	XII	491770	-0.269014109352146	1.0914431496026
30987	Background	I	XI	627507	-0.410770934983429	1.0914431496026
30988	Background	I	IV	1091102	0.839436335051035	1.0914431496026
30989	Background	I	XII	869370	-0.334548552358051	1.0914431496026
30990	Background	I	XII	491810	0.522159655808805	1.0914431496026
30991	Background	I	XI	627587	-0.175556065683065	1.0914431496026
30992	Background	I	IV	1091213	-0.221329039364993	1.0914431496026
30993	Background	I	XII	869743	-0.0360022677660017	1.0914431496026
30994	Background	I	XII	491842	0.869785342006283	1.0914431496026
30995	Background	I	XI	627879	-0.135091228550208	1.0914431496026
30996	Background	I	IV	1091480	-0.216499429182542	1.0914431496026
30997	Background	I	XII	869859	-1.28553568126934	1.0914431496026
30998	Background	I	XII	491851	-0.419720384601899	1.0914431496026
30999	Background	I	XI	627998	-0.942739662293438	1.0914431496026
31000	Background	I	IV	1091512	-0.0920205167670612	1.0914431496026
31001	Background	I	XII	870167	0.0760913735381266	1.0914431496026
31002	Background	I	XII	491881	-0.286765749328686	1.0914431496026
31003	Background	I	XI	628100	0.189201027267216	1.0914431496026
31004	Background	I	IV	1091966	-0.333387229218189	1.0914431496026
31005	Background	I	XII	870168	0.930088141938315	1.0914431496026
31006	Background	I	XII	491896	-0.581708648240097	1.0914431496026
31007	Background	I	XI	628202	-0.58283004504	1.0914431496026
31008	Background	I	IV	1092281	-0.340563276044915	1.0914431496026
31009	Background	I	XII	870845	-0.0967579039339072	1.0914431496026
31010	Background	I	XII	492148	0.081348920516873	1.0914431496026
31011	Background	I	XI	628397	-0.237447177502979	1.0914431496026
31012	Background	I	IV	1092358	-0.0993665237023487	1.0914431496026
31013	Background	I	XII	870993	0.251380839325811	1.0914431496026
31014	Background	I	XII	492575	-0.112819577042434	1.0914431496026
31015	Background	I	XI	628616	0.271978377311337	1.0914431496026
31016	Background	I	IV	1092468	-0.00695818055793	1.0914431496026
31017	Background	I	XII	871063	0.357997258770348	1.0914431496026
31018	Background	I	XII	492640	-0.0856986763077631	1.0914431496026
31019	Background	I	XI	628760	-0.14545675667662	1.0914431496026
31020	Background	I	IV	1092516	-0.706513296750435	1.0914431496026
31021	Background	I	XII	871137	0.334472043109021	1.0914431496026
31022	Background	I	XII	493153	0.0106284305358059	1.0914431496026
31023	Background	I	XI	628859	-0.0220056739704718	1.0914431496026
31024	Background	I	IV	1092650	-0.470361023441064	1.0914431496026
31025	Background	I	XII	871152	0.535837710333073	1.0914431496026
31026	Background	I	XII	493319	0.153562283520149	1.0914431496026
31027	Background	I	XI	628888	0.310892836813013	1.0914431496026
31028	Background	I	IV	1093048	0.0513187888206311	1.0914431496026
31029	Background	I	XII	871484	-1.09258068101799	1.0914431496026
31030	Background	I	XII	493473	-0.185855740442888	1.0914431496026
31031	Background	I	XI	628896	-0.09879262804561	1.0914431496026
31032	Background	I	IV	1093051	-0.652436073297796	1.0914431496026
31033	Background	I	XII	871646	1.1518392338932	1.0914431496026
31034	Background	I	XII	493483	0.575655452716539	1.0914431496026
31035	Background	I	XI	628967	-0.714517414326673	1.0914431496026
31036	Background	I	IV	1093075	-0.74078692651223	1.0914431496026
31037	Background	I	XII	872065	0.315812415442582	1.0914431496026
31038	Background	I	XII	493693	-0.16322760597238	1.0914431496026
31039	Background	I	XI	629159	-0.300982247750641	1.0914431496026
31040	Background	I	IV	1093234	0.519206665842501	1.0914431496026
31041	Background	I	XII	872401	-0.920842599213871	1.0914431496026
31042	Background	I	XII	493842	-0.0194807630110582	1.0914431496026
31043	Background	I	XI	629560	0.234177538052359	1.0914431496026
31044	Background	I	IV	1093368	-0.856154282687178	1.0914431496026
31045	Background	I	XII	872452	0.414102894144323	1.0914431496026
31046	Background	I	XII	493848	0.439945474927536	1.0914431496026
31047	Background	I	XI	629750	0.14991268218535	1.0914431496026
31048	Background	I	IV	1093378	1.20188003228686	1.0914431496026
31049	Background	I	XII	872707	-0.397217949342063	1.0914431496026
31050	Background	I	XII	494317	-0.748405520576741	1.0914431496026
31051	Background	I	XI	629786	-0.845523416038056	1.0914431496026
31052	Background	I	IV	1093538	-1.05795931976272	1.0914431496026
31053	Background	I	XII	872805	-0.288469896269194	1.0914431496026
31054	Background	I	XII	494321	0.696022175923692	1.0914431496026
31055	Background	I	XI	629976	0.0312419075096725	1.0914431496026
31056	Background	I	IV	1093591	-0.117000312066206	1.0914431496026
31057	Background	I	XII	872886	0.89324020230335	1.0914431496026
31058	Background	I	XII	494372	0.37523034092061	1.0914431496026
31059	Background	I	XI	630120	-0.287378513616797	1.0914431496026
31060	Background	I	IV	1093593	-0.410665233411784	1.0914431496026
31061	Background	I	XII	872981	-0.0317639413417522	1.0914431496026
31062	Background	I	XII	494419	-0.0475621031541306	1.0914431496026
31063	Background	I	XI	630391	-1.51248263561312	1.0914431496026
31064	Background	I	IV	1093746	-0.604735286624232	1.0914431496026
31065	Background	I	XII	873138	-0.231305323717228	1.0914431496026
31066	Background	I	XII	494429	-0.500341759839956	1.0914431496026
31067	Background	I	XI	630488	-0.3955420295114	1.0914431496026
31068	Background	I	IV	1093912	0.212797339988596	1.0914431496026
31069	Background	I	XII	873155	-0.0204560034168993	1.0914431496026
31070	Background	I	XII	494491	0.589493238053236	1.0914431496026
31071	Background	I	XI	630667	-0.0144783449920135	1.0914431496026
31072	Background	I	IV	1095022	0.224958327914616	1.0914431496026
31073	Background	I	XII	873372	0.131219634658861	1.0914431496026
31074	Background	I	XII	494709	-0.377042251815008	1.0914431496026
31075	Background	I	XI	631029	-0.691396909271333	1.0914431496026
31076	Background	I	IV	1095148	0.169810233923557	1.0914431496026
31077	Background	I	XII	873609	-0.170764450008216	1.0914431496026
31078	Background	I	XII	494711	0.167285830867011	1.0914431496026
31079	Background	I	XI	631523	-0.213854000404292	1.0914431496026
31080	Background	I	IV	1095215	0.86847844620188	1.0914431496026
31081	Background	I	XII	873610	0.0558779734912199	1.0914431496026
31082	Background	I	XII	495311	-0.106917744443851	1.0914431496026
31083	Background	I	XI	632031	0.206735625308972	1.0914431496026
31084	Background	I	IV	1095303	0.885033940791371	1.0914431496026
31085	Background	I	XII	873653	-0.10738778148707	1.0914431496026
31086	Background	I	XII	495314	1.09779454343081	1.0914431496026
31087	Background	I	XI	632408	0.322045695127703	1.0914431496026
31088	Background	I	IV	1095562	0.144990810785573	1.0914431496026
31089	Background	I	XII	873872	0.391824941258936	1.0914431496026
31090	Background	I	XII	495344	0.738036242716869	1.0914431496026
31091	Background	I	XI	632700	0.517990846372328	1.0914431496026
31092	Background	I	IV	1101745	-0.609811719472937	1.0914431496026
31093	Background	I	XII	874112	0.435225671357742	1.0914431496026
31094	Background	I	XII	495807	-0.702946957428098	1.0914431496026
31095	Background	I	XI	632775	0.186009528553608	1.0914431496026
31096	Background	I	IV	1101779	0.652611955736378	1.0914431496026
31097	Background	I	XII	874343	-1.587007687955	1.0914431496026
31098	Background	I	XII	495966	-0.152143914898814	1.0914431496026
31099	Background	I	XI	632920	0.0127885079091827	1.0914431496026
31100	Background	I	IV	1101804	-0.224938578437051	1.0914431496026
31101	Background	I	XII	874373	0.0318929637191246	1.0914431496026
31102	Background	I	XII	496001	-0.482544497349052	1.0914431496026
31103	Background	I	XI	632929	-0.0823412110590307	1.0914431496026
31104	Background	I	IV	1101892	0.94467277971067	1.0914431496026
31105	Background	I	XII	874379	-1.00985387424783	1.0914431496026
31106	Background	I	XII	496218	-0.173738055384093	1.0914431496026
31107	Background	I	XI	633329	0.505289859551718	1.0914431496026
31108	Background	I	IV	1102024	0.107518296881026	1.0914431496026
31109	Background	I	XII	874397	-0.709711241600909	1.0914431496026
31110	Background	I	XII	496434	0.798642766853812	1.0914431496026
31111	Background	I	XI	633599	0.376179893457491	1.0914431496026
31112	Background	I	IV	1102052	0.347712191406561	1.0914431496026
31113	Background	I	XII	874427	-0.302132167405451	1.0914431496026
31114	Background	I	XII	496835	-0.539181039809753	1.0914431496026
31115	Background	I	XI	634306	1.04445040925574	1.0914431496026
31116	Background	I	IV	1102082	-0.161344616097613	1.0914431496026
31117	Background	I	XII	874454	0.136500419184403	1.0914431496026
31118	Background	I	XII	497723	0.83453871552792	1.0914431496026
31119	Background	I	XI	634414	-0.600577584129777	1.0914431496026
31120	Background	I	IV	1102096	0.0629068255776397	1.0914431496026
31121	Background	I	XII	874541	-0.415333290117105	1.0914431496026
31122	Background	I	XII	497943	-0.254689661133692	1.0914431496026
31123	Background	I	XI	634880	-0.0303359362587718	1.0914431496026
31124	Background	I	IV	1102285	0.155195460420871	1.0914431496026
31125	Background	I	XII	874655	-0.197411299593236	1.0914431496026
31126	Background	I	XII	497970	-1.39412826886561	1.0914431496026
31127	Background	I	XI	635373	-0.474061440281958	1.0914431496026
31128	Background	I	IV	1102315	0.360850067583816	1.0914431496026
31129	Background	I	XII	874848	0.81414735440611	1.0914431496026
31130	Background	I	XII	498294	0.128503592096624	1.0914431496026
31131	Background	I	XI	635448	-0.214155412175133	1.0914431496026
31132	Background	I	IV	1102348	-0.224653985278	1.0914431496026
31133	Background	I	XII	875323	0.595389699235007	1.0914431496026
31134	Background	I	XII	498323	0.169130209534421	1.0914431496026
31135	Background	I	XI	635532	0.820550046375578	1.0914431496026
31136	Background	I	IV	1102947	0.0480843922661352	1.0914431496026
31137	Background	I	XII	875368	-0.0536682324342868	1.0914431496026
31138	Background	I	XII	498570	0.0090129078104245	1.0914431496026
31139	Background	I	XI	635671	0.77440273243561	1.0914431496026
31140	Background	I	IV	1103455	0.162942039422215	1.0914431496026
31141	Background	I	XII	875488	-0.201994123257838	1.0914431496026
31142	Background	I	XII	498714	-1.06828244227345	1.0914431496026
31143	Background	I	XI	636649	0.189094038567632	1.0914431496026
31144	Background	I	IV	1103488	0.998310279492284	1.0914431496026
31145	Background	I	XII	875507	-0.346201136319796	1.0914431496026
31146	Background	I	XII	498746	-0.314380625306095	1.0914431496026
31147	Background	I	XI	636832	0.740398338372015	1.0914431496026
31148	Background	I	IV	1103563	-0.80486979446247	1.0914431496026
31149	Background	I	XII	875555	0.917282996066314	1.0914431496026
31150	Background	I	XII	498921	-0.801223735498815	1.0914431496026
31151	Background	I	XI	636838	0.714515312961357	1.0914431496026
31152	Background	I	IV	1104188	0.389925285530458	1.0914431496026
31153	Background	I	XII	875699	-1.45355578873613	1.0914431496026
31154	Background	I	XII	499674	-0.0116724259018622	1.0914431496026
31155	Background	I	XI	636954	0.304374118213343	1.0914431496026
31156	Background	I	IV	1104497	1.03267432465725	1.0914431496026
31157	Background	I	XII	875793	0.210131644932371	1.0914431496026
31158	Background	I	XII	500139	-0.281980030859603	1.0914431496026
31159	Background	I	XI	637305	0.23450472519322	1.0914431496026
31160	Background	I	IV	1104914	-0.11427698656991	1.0914431496026
31161	Background	I	XII	876507	0.31898543713175	1.0914431496026
31162	Background	I	XII	500275	-0.0540947738755534	1.0914431496026
31163	Background	I	XI	637350	-0.0303821303491335	1.0914431496026
31164	Background	I	IV	1105164	0.0339854120180456	1.0914431496026
31165	Background	I	XII	876756	-0.565401544211237	1.0914431496026
31166	Background	I	XII	500366	-0.121835306534737	1.0914431496026
31167	Background	I	XI	637392	-0.557156757668956	1.0914431496026
31168	Background	I	IV	1105583	1.15234719259561	1.0914431496026
31169	Background	I	XII	876842	-0.264758131281513	1.0914431496026
31170	Background	I	XII	500417	0.15560889812593	1.0914431496026
31171	Background	I	XI	637578	-0.110680532291079	1.0914431496026
31172	Background	I	IV	1105660	0.548595461071547	1.0914431496026
31173	Background	I	XII	877562	0.784790175687274	1.0914431496026
31174	Background	I	XII	500491	-0.140609498323203	1.0914431496026
31175	Background	I	XI	637800	1.77579702194224	1.0914431496026
31176	Background	I	IV	1106284	-0.891999081772235	1.0914431496026
31177	Background	I	XII	877593	0.0867859213646862	1.0914431496026
31178	Background	I	XII	500587	-0.322647213641596	1.0914431496026
31179	Background	I	XI	637992	0.0687700363617799	1.0914431496026
31180	Background	I	IV	1106884	-0.431918258758592	1.0914431496026
31181	Background	I	XII	877625	-0.437930022453152	1.0914431496026
31182	Background	I	XII	500806	0.391147912891788	1.0914431496026
31183	Background	I	XI	638131	-0.652233461277928	1.0914431496026
31184	Background	I	IV	1107083	-0.985109413170352	1.0914431496026
31185	Background	I	XII	877647	-0.368170831800437	1.0914431496026
31186	Background	I	XII	501100	0.768708767364564	1.0914431496026
31187	Background	I	XI	638299	-0.556851363528331	1.0914431496026
31188	Background	I	IV	1107114	0.338998594896427	1.0914431496026
31189	Background	I	XII	877736	-0.214250093939237	1.0914431496026
31190	Background	I	XII	502072	-0.291677093957239	1.0914431496026
31191	Background	I	XI	638618	0.549926629218546	1.0914431496026
31192	Background	I	IV	1107137	-0.263959441219693	1.0914431496026
31193	Background	I	XII	877739	-0.334777323506806	1.0914431496026
31194	Background	I	XII	502281	0.1201999088112	1.0914431496026
31195	Background	I	XI	639032	-0.13759436453296	1.0914431496026
31196	Background	I	IV	1107187	-0.43744656250773	1.0914431496026
31197	Background	I	XII	877775	0.438676422188143	1.0914431496026
31198	Background	I	XII	502331	0.822006532772789	1.0914431496026
31199	Background	I	XI	639090	-0.104563541494238	1.0914431496026
31200	Background	I	IV	1107470	-0.157648977410635	1.0914431496026
31201	Background	I	XII	877782	0.0913543853432806	1.0914431496026
31202	Background	I	XII	502353	1.92027556492104	1.0914431496026
31203	Background	I	XI	639099	-0.266823575726035	1.0914431496026
31204	Background	I	IV	1107805	-0.926354646048139	1.0914431496026
31205	Background	I	XII	877787	-0.102280121217769	1.0914431496026
31206	Background	I	XII	502438	-0.17261098724482	1.0914431496026
31207	Background	I	XI	639300	0.257673811534577	1.0914431496026
31208	Background	I	IV	1108508	0.240960785273149	1.0914431496026
31209	Background	I	XII	877838	0.423618384590788	1.0914431496026
31210	Background	I	XII	502531	-0.19208000548006	1.0914431496026
31211	Background	I	XI	639414	0.10210854041248	1.0914431496026
31212	Background	I	IV	1108673	0.724784620071421	1.0914431496026
31213	Background	I	XII	877944	1.59120653337559	1.0914431496026
31214	Background	I	XII	502604	-0.647219601284081	1.0914431496026
31215	Background	I	XI	639971	0.441298494346741	1.0914431496026
31216	Background	I	IV	1108875	0.265356968107128	1.0914431496026
31217	Background	I	XII	877967	0.463358297320705	1.0914431496026
31218	Background	I	XII	502625	0.670917967767624	1.0914431496026
31219	Background	I	XI	639998	0.205816367905424	1.0914431496026
31220	Background	I	IV	1109331	-1.85732706571492	1.0914431496026
31221	Background	I	XII	877989	0.590199917841852	1.0914431496026
31222	Background	I	XII	502894	-0.931800393470146	1.0914431496026
31223	Background	I	XI	640812	-0.369548342551645	1.0914431496026
31224	Background	I	IV	1109346	0.543469532605862	1.0914431496026
31225	Background	I	XII	878009	0.32366495846258	1.0914431496026
31226	Background	I	XII	502957	-0.254576528424436	1.0914431496026
31227	Background	I	XI	641015	0.0774139133562905	1.0914431496026
31228	Background	I	IV	1109436	0.000256063638012973	1.0914431496026
31229	Background	I	XII	878188	0.404386143701793	1.0914431496026
31230	Background	I	XII	503086	0.466726207509452	1.0914431496026
31231	Background	I	XI	641049	-0.500437042926094	1.0914431496026
31232	Background	I	IV	1109781	-0.389968641481038	1.0914431496026
31233	Background	I	XII	878274	-0.0232776694447779	1.0914431496026
31234	Background	I	XII	503193	-0.0949685060427562	1.0914431496026
31235	Background	I	XI	641098	-1.098645380079	1.0914431496026
31236	Background	I	IV	1109962	0.627032645263872	1.0914431496026
31237	Background	I	XII	879073	-0.313080204310175	1.0914431496026
31238	Background	I	XII	503204	-0.3150353748726	1.0914431496026
31239	Background	I	XI	641421	0.413540167965816	1.0914431496026
31240	Background	I	IV	1110009	0.00383571875008958	1.0914431496026
31241	Background	I	XII	879328	0.0476291931584808	1.0914431496026
31242	Background	I	XII	503277	-0.816004341445512	1.0914431496026
31243	Background	I	XI	641599	-0.0237837385018767	1.0914431496026
31244	Background	I	IV	1110082	-0.0906484943508617	1.0914431496026
31245	Background	I	XII	879385	0.430686476705185	1.0914431496026
31246	Background	I	XII	503302	-0.334403531960343	1.0914431496026
31247	Background	I	XI	641652	1.14355420903152	1.0914431496026
31248	Background	I	IV	1110143	1.71230142835731	1.0914431496026
31249	Background	I	XII	880035	-0.137062193402753	1.0914431496026
31250	Background	I	XII	503313	-0.699773280908551	1.0914431496026
31251	Background	I	XI	641940	-0.676815885493604	1.0914431496026
31252	Background	I	IV	1110182	-0.605926838758863	1.0914431496026
31253	Background	I	XII	880569	-0.354115501535834	1.0914431496026
31254	Background	I	XII	503512	0.258234135162288	1.0914431496026
31255	Background	I	XI	642011	-0.0558188122555019	1.0914431496026
31256	Background	I	IV	1110302	0.206159803650466	1.0914431496026
31257	Background	I	XII	880574	0.48382389879931	1.0914431496026
31258	Background	I	XII	503635	0.343083261462106	1.0914431496026
31259	Background	I	XI	642200	-0.335935578844084	1.0914431496026
31260	Background	I	IV	1110323	-0.204901793269661	1.0914431496026
31261	Background	I	XII	880937	-0.664062777459507	1.0914431496026
31262	Background	I	XII	503785	0.772239447508829	1.0914431496026
31263	Background	I	XI	642498	0.304935624901332	1.0914431496026
31264	Background	I	IV	1110371	-0.376254090516704	1.0914431496026
31265	Background	I	XII	881541	-0.0297879979756262	1.0914431496026
31266	Background	I	XII	504004	0.0807478066772088	1.0914431496026
31267	Background	I	XI	642512	1.80887386735418	1.0914431496026
31268	Background	I	IV	1110440	-0.101149384669125	1.0914431496026
31269	Background	I	XII	881580	0.23414559735608	1.0914431496026
31270	Background	I	XII	504088	-0.0611934874089156	1.0914431496026
31271	Background	I	XI	642656	1.02272390925132	1.0914431496026
31272	Background	I	IV	1110530	0.205135599006702	1.0914431496026
31273	Background	I	XII	881641	-0.724339217455189	1.0914431496026
31274	Background	I	XII	504211	-0.817617148168068	1.0914431496026
31275	Background	I	XI	642681	0.183960405956745	1.0914431496026
31276	Background	I	IV	1110624	-0.478815128100505	1.0914431496026
31277	Background	I	XII	881642	-0.327247520729393	1.0914431496026
31278	Background	I	XII	504236	-0.0258060571594777	1.0914431496026
31279	Background	I	XI	642684	-0.404706438107735	1.0914431496026
31280	Background	I	IV	1110953	-0.107312578997354	1.0914431496026
31281	Background	I	XII	881645	0.243736536801491	1.0914431496026
31282	Background	I	XII	504262	0.150997610709121	1.0914431496026
31283	Background	I	XI	642703	0.422036681259492	1.0914431496026
31284	Background	I	IV	1111210	-0.105754877987011	1.0914431496026
31285	Background	I	XII	881789	-1.48187739371476	1.0914431496026
31286	Background	I	XII	504352	-0.0351731047884256	1.0914431496026
31287	Background	I	XI	642707	-0.554406663787308	1.0914431496026
31288	Background	I	IV	1111246	1.37012083449184	1.0914431496026
31289	Background	I	XII	881897	-0.104587912302738	1.0914431496026
31290	Background	I	XII	504386	-0.521513054205188	1.0914431496026
31291	Background	I	XI	642801	0.242618888661742	1.0914431496026
31292	Background	I	IV	1111414	-0.232510018984418	1.0914431496026
31293	Background	I	XII	881962	-0.0680584854468525	1.0914431496026
31294	Background	I	XII	504507	-0.76692013755811	1.0914431496026
31295	Background	I	XI	642807	0.0995580376254069	1.0914431496026
31296	Background	I	IV	1111575	-0.161796060971045	1.0914431496026
31297	Background	I	XII	882085	-0.335642295440335	1.0914431496026
31298	Background	I	XII	504583	0.0137560627965359	1.0914431496026
31299	Background	I	XI	642822	0.772851905493396	1.0914431496026
31300	Background	I	IV	1111626	0.254469927091452	1.0914431496026
31301	Background	I	XII	882430	-0.128737632197604	1.0914431496026
31302	Background	I	XII	504701	0.197331693531507	1.0914431496026
31303	Background	I	XI	642846	-0.380323736384481	1.0914431496026
31304	Background	I	IV	1111638	0.479543943275264	1.0914431496026
31305	Background	I	XII	882523	-0.0616148582662867	1.0914431496026
31306	Background	I	XII	505016	-0.409636622013969	1.0914431496026
31307	Background	I	XI	642992	0.623080713713574	1.0914431496026
31308	Background	I	IV	1111780	0.442317679817017	1.0914431496026
31309	Background	I	XII	882901	-0.0812203676465423	1.0914431496026
31310	Background	I	XII	505031	0.0398185139682332	1.0914431496026
31311	Background	I	XI	643022	0.95337054419916	1.0914431496026
31312	Background	I	IV	1113023	-0.0529325298873382	1.0914431496026
31313	Background	I	XII	882976	0.422867152589762	1.0914431496026
31314	Background	I	XII	505064	0.228764954080238	1.0914431496026
31315	Background	I	XI	643139	0.330341655056848	1.0914431496026
31316	Background	I	IV	1113053	-0.269214264542202	1.0914431496026
31317	Background	I	XII	883499	0.549133839731291	1.0914431496026
31318	Background	I	XII	505089	-0.388555380479918	1.0914431496026
31319	Background	I	XI	643217	0.0880333986990635	1.0914431496026
31320	Background	I	IV	1113112	0.146206785706029	1.0914431496026
31321	Background	I	XII	884334	0.201562345646533	1.0914431496026
31322	Background	I	XII	505154	0.116552637487112	1.0914431496026
31323	Background	I	XI	643255	-0.0424227354056693	1.0914431496026
31324	Background	I	IV	1113116	-0.297322369794343	1.0914431496026
31325	Background	I	XII	884518	0.400895472403824	1.0914431496026
31326	Background	I	XII	505346	-0.0660671634130717	1.0914431496026
31327	Background	I	XI	643262	0.74690418028922	1.0914431496026
31328	Background	I	IV	1113284	-0.0177303417844	1.0914431496026
31329	Background	I	XII	884593	0.110060403581225	1.0914431496026
31330	Background	I	XII	505622	0.0395207608251176	1.0914431496026
31331	Background	I	XI	643448	-0.0937121997411729	1.0914431496026
31332	Background	I	IV	1113548	0.629778140486082	1.0914431496026
31333	Background	I	XII	884621	0.489579995564175	1.0914431496026
31334	Background	I	XII	506065	-0.552279412200625	1.0914431496026
31335	Background	I	XI	643509	-0.406842053546177	1.0914431496026
31336	Background	I	IV	1114164	0.280296138563071	1.0914431496026
31337	Background	I	XII	884656	0.0821248554809945	1.0914431496026
31338	Background	I	XII	506556	-0.109044227246918	1.0914431496026
31339	Background	I	XI	643569	-0.631684591239917	1.0914431496026
31340	Background	I	IV	1114225	-0.215873372350048	1.0914431496026
31341	Background	I	XII	884712	0.845579153224594	1.0914431496026
31342	Background	I	XII	507213	0.543354591575945	1.0914431496026
31343	Background	I	XI	643639	0.453899206369254	1.0914431496026
31344	Background	I	IV	1114425	0.635083046995242	1.0914431496026
31345	Background	I	XII	884757	0.477177451140641	1.0914431496026
31346	Background	I	XII	507450	0.699744295780227	1.0914431496026
31347	Background	I	XI	643662	0.18780702533517	1.0914431496026
31348	Background	I	IV	1114429	-0.411451517400369	1.0914431496026
31349	Background	I	XII	884838	-0.0772868068647173	1.0914431496026
31350	Background	I	XII	507486	0.640418661240366	1.0914431496026
31351	Background	I	XI	643729	0.963613020475023	1.0914431496026
31352	Background	I	IV	1115198	0.345137802723219	1.0914431496026
31353	Background	I	XII	885035	-0.650051295089489	1.0914431496026
31354	Background	I	XII	507626	0.786062176030178	1.0914431496026
31355	Background	I	XI	643806	-0.00442728286515462	1.0914431496026
31356	Background	I	IV	1116164	-0.088636001336466	1.0914431496026
31357	Background	I	XII	885068	-0.85350589063439	1.0914431496026
31358	Background	I	XII	507812	-0.0672927698359915	1.0914431496026
31359	Background	I	XI	643816	0.746356568041051	1.0914431496026
31360	Background	I	IV	1116305	0.0135429414248309	1.0914431496026
31361	Background	I	XII	885072	-0.395368184149371	1.0914431496026
31362	Background	I	XII	507917	0.122869033167606	1.0914431496026
31363	Background	I	XI	643871	0.0273338225355233	1.0914431496026
31364	Background	I	IV	1116482	-0.178172286093077	1.0914431496026
31365	Background	I	XII	885190	-0.50693561858597	1.0914431496026
31366	Background	I	XII	507953	-0.372780433595418	1.0914431496026
31367	Background	I	XI	643961	-0.0415890255955857	1.0914431496026
31368	Background	I	IV	1116554	-0.262755807081679	1.0914431496026
31369	Background	I	XII	885216	0.893718654422878	1.0914431496026
31370	Background	I	XII	508024	-0.110838593189057	1.0914431496026
31371	Background	I	XI	643990	-0.0258632801058575	1.0914431496026
31372	Background	I	IV	1116571	0.323888376426551	1.0914431496026
31373	Background	I	XII	885268	0.499281215475347	1.0914431496026
31374	Background	I	XII	508028	-0.0433530905804326	1.0914431496026
31375	Background	I	XI	644080	-0.646019579947714	1.0914431496026
31376	Background	I	IV	1116662	0.0847039818134602	1.0914431496026
31377	Background	I	XII	885303	0.559093932723005	1.0914431496026
31378	Background	I	XII	508091	0.610547930525305	1.0914431496026
31379	Background	I	XI	644390	0.00516875782932566	1.0914431496026
31380	Background	I	IV	1116909	-0.885055312286172	1.0914431496026
31381	Background	I	XII	885401	-0.345898998531245	1.0914431496026
31382	Background	I	XII	508184	-0.0758878049946047	1.0914431496026
31383	Background	I	XI	644496	-0.397870415893148	1.0914431496026
31384	Background	I	IV	1117090	0.280813005547717	1.0914431496026
31385	Background	I	XII	885458	-0.571770119627335	1.0914431496026
31386	Background	I	XII	508274	1.80687956588707	1.0914431496026
31387	Background	I	XI	644553	-0.0438398870787039	1.0914431496026
31388	Background	I	IV	1117115	-0.244236385484813	1.0914431496026
31389	Background	I	XII	885490	0.341568905758194	1.0914431496026
31390	Background	I	XII	508385	-1.18854486246002	1.0914431496026
31391	Background	I	XI	644655	-0.0839853714824239	1.0914431496026
31392	Background	I	IV	1117521	-0.140267026646444	1.0914431496026
31393	Background	I	XII	885524	0.515925101500227	1.0914431496026
31394	Background	I	XII	508472	0.943728671754797	1.0914431496026
31395	Background	I	XI	644727	0.0613557469627716	1.0914431496026
31396	Background	I	IV	1117839	0.0210688997408943	1.0914431496026
31397	Background	I	XII	885536	-0.0645990513377829	1.0914431496026
31398	Background	I	XII	508529	0.227981618580835	1.0914431496026
31399	Background	I	XI	645006	0.586039222844176	1.0914431496026
31400	Background	I	IV	1118402	-0.421927745263444	1.0914431496026
31401	Background	I	XII	885677	-0.0682351559701539	1.0914431496026
31402	Background	I	XII	508611	0.125696020652045	1.0914431496026
31403	Background	I	XI	645008	-0.543742561189605	1.0914431496026
31404	Background	I	IV	1118418	-0.30002429666462	1.0914431496026
31405	Background	I	XII	886076	-0.320638171532234	1.0914431496026
31406	Background	I	XII	508718	-0.249284991590926	1.0914431496026
31407	Background	I	XI	645141	-0.523931775548926	1.0914431496026
31408	Background	I	IV	1118495	0.460564752039685	1.0914431496026
31409	Background	I	XII	886118	0.0244408506431232	1.0914431496026
31410	Background	I	XII	508832	0.277760577789661	1.0914431496026
31411	Background	I	XI	645591	0.686593276913616	1.0914431496026
31412	Background	I	IV	1118674	1.03623091127223	1.0914431496026
31413	Background	I	XII	886357	0.0619717843812794	1.0914431496026
31414	Background	I	XII	508853	-0.717354086677173	1.0914431496026
31415	Background	I	XI	645980	-0.33970743094451	1.0914431496026
31416	Background	I	IV	1118730	0.0283737312272234	1.0914431496026
31417	Background	I	XII	886586	-0.324748419068333	1.0914431496026
31418	Background	I	XII	508892	-0.907910394891084	1.0914431496026
31419	Background	I	XI	646140	1.07799196824986	1.0914431496026
31420	Background	I	IV	1118976	-0.531175627836722	1.0914431496026
31421	Background	I	XII	886589	-1.17969510072233	1.0914431496026
31422	Background	I	XII	508920	-0.356520739165499	1.0914431496026
31423	Background	I	XI	646424	-0.321957042960749	1.0914431496026
31424	Background	I	IV	1119216	0.66118495341819	1.0914431496026
31425	Background	I	XII	886649	-0.138150388433181	1.0914431496026
31426	Background	I	XII	508979	0.690082613236024	1.0914431496026
31427	Background	I	XI	646488	0.16256730173259	1.0914431496026
31428	Background	I	IV	1119792	0.810626914992055	1.0914431496026
31429	Background	I	XII	886772	-0.457925205610479	1.0914431496026
31430	Background	I	XII	509010	-0.0746166110855492	1.0914431496026
31431	Background	I	XI	646526	-0.245496999322652	1.0914431496026
31432	Background	I	IV	1119804	-0.476565304019035	1.0914431496026
31433	Background	I	XII	886844	0.943084953682238	1.0914431496026
31434	Background	I	XII	509042	-1.13872130264457	1.0914431496026
31435	Background	I	XI	646677	0.121306690103893	1.0914431496026
31436	Background	I	IV	1119862	0.274059123245825	1.0914431496026
31437	Background	I	XII	886902	0.256864619775111	1.0914431496026
31438	Background	I	XII	509279	0.85715290899534	1.0914431496026
31439	Background	I	XI	647059	-0.27937636252151	1.0914431496026
31440	Background	I	IV	1119888	-0.325464806747345	1.0914431496026
31441	Background	I	XII	887300	0.846756999226332	1.0914431496026
31442	Background	I	XII	509318	-0.551819718289216	1.0914431496026
31443	Background	I	XI	647375	-1.0162964150036	1.0914431496026
31444	Background	I	IV	1119900	-0.154958731659335	1.0914431496026
31445	Background	I	XII	887306	-0.322159609364323	1.0914431496026
31446	Background	I	XII	509342	-0.825656702188328	1.0914431496026
31447	Background	I	XI	648128	-0.295695330969209	1.0914431496026
31448	Background	I	IV	1119983	-0.310493377652432	1.0914431496026
31449	Background	I	XII	887502	0.478748134773277	1.0914431496026
31450	Background	I	XII	509642	0.0313505918314585	1.0914431496026
31451	Background	I	XI	648533	-0.39123767555022	1.0914431496026
31452	Background	I	IV	1120016	-0.966245243838995	1.0914431496026
31453	Background	I	XII	887672	-0.831808607230707	1.0914431496026
31454	Background	I	XII	509796	-0.106356187543011	1.0914431496026
31455	Background	I	XI	648627	0.203853831611891	1.0914431496026
31456	Background	I	IV	1120129	0.755557656715098	1.0914431496026
31457	Background	I	XII	888137	-0.477419194612769	1.0914431496026
31458	Background	I	XII	510429	0.0796679153106115	1.0914431496026
31459	Background	I	XI	648651	-0.15885512572537	1.0914431496026
31460	Background	I	IV	1120348	0.0324975185145015	1.0914431496026
31461	Background	I	XII	888182	0.206544729468023	1.0914431496026
31462	Background	I	XII	510431	-0.0156042506943851	1.0914431496026
31463	Background	I	XI	648695	0.329752849975089	1.0914431496026
31464	Background	I	IV	1120363	0.291454810635912	1.0914431496026
31465	Background	I	XII	888260	-0.450993704700642	1.0914431496026
31466	Background	I	XII	510469	-0.247648824314679	1.0914431496026
31467	Background	I	XI	648795	-0.256616655770009	1.0914431496026
31468	Background	I	IV	1120367	0.153710806153594	1.0914431496026
31469	Background	I	XII	888293	-1.13122737180772	1.0914431496026
31470	Background	I	XII	510507	-0.031788476459212	1.0914431496026
31471	Background	I	XI	649392	1.10638067789352	1.0914431496026
31472	Background	I	IV	1120526	0.182312917374902	1.0914431496026
31473	Background	I	XII	888413	0.114008812104633	1.0914431496026
31474	Background	I	XII	510848	-0.34231748652113	1.0914431496026
31475	Background	I	XII	20452	-0.0257422226141755	1.0914431496026
31476	Background	I	IV	1120669	0.443065820514862	1.0914431496026
31477	Background	I	XII	888676	-0.10885537706187	1.0914431496026
31478	Background	I	XII	510855	0.632778203452461	1.0914431496026
31479	Background	I	XII	20461	0.99381311171701	1.0914431496026
31480	Background	I	IV	1120689	0.299578572761723	1.0914431496026
31481	Background	I	XII	888684	0.437182905620421	1.0914431496026
31482	Background	I	XII	510975	-0.47278924735882	1.0914431496026
31483	Background	I	XII	20565	0.80133211478976	1.0914431496026
31484	Background	I	IV	1120915	-0.41552543930737	1.0914431496026
31485	Background	I	XII	888705	0.398096202081381	1.0914431496026
31486	Background	I	XII	510993	-0.939727058638934	1.0914431496026
31487	Background	I	XII	20602	-0.614623239929242	1.0914431496026
31488	Background	I	IV	1120975	0.169821106544331	1.0914431496026
31489	Background	I	XII	888710	0.604598185615958	1.0914431496026
31490	Background	I	XII	511197	-0.136532328794451	1.0914431496026
31491	Background	I	XII	20619	-0.333215480486661	1.0914431496026
31492	Background	I	IV	1121002	-0.680876699191462	1.0914431496026
31493	Background	I	XII	888738	-0.652494851101557	1.0914431496026
31494	Background	I	XII	511269	-0.220112949649864	1.0914431496026
31495	Background	I	XII	20630	0.396775166569217	1.0914431496026
31496	Background	I	IV	1121135	-0.163798960046051	1.0914431496026
31497	Background	I	XII	888977	-0.451841676477622	1.0914431496026
31498	Background	I	XII	511340	-0.398163405830046	1.0914431496026
31499	Background	I	XII	20672	-1.14241792669193	1.0914431496026
31500	Background	I	IV	1121173	0.0800868012214102	1.0914431496026
31501	Background	I	XII	889289	-0.37391051409509	1.0914431496026
31502	Background	I	XII	511536	0.333355823997798	1.0914431496026
31503	Background	I	XII	20678	-0.780224872416599	1.0914431496026
31504	Background	I	IV	1121245	0.0462601443010869	1.0914431496026
31505	Background	I	XII	889361	-0.890235418701227	1.0914431496026
31506	Background	I	XII	511578	-0.105357843529491	1.0914431496026
31507	Background	I	XII	20686	-0.808104056905895	1.0914431496026
31508	Background	I	IV	1121563	0.140417955586852	1.0914431496026
31509	Background	I	XII	889388	0.0874021674235711	1.0914431496026
31510	Background	I	XII	511581	-0.733435280706736	1.0914431496026
31511	Background	I	XII	20706	0.641500336531282	1.0914431496026
31512	Background	I	IV	1121716	0.0539577116177309	1.0914431496026
31513	Background	I	XII	889415	-0.140611364946144	1.0914431496026
31514	Background	I	XII	511773	0.105410084136703	1.0914431496026
31515	Background	I	XII	20941	0.32748051163109	1.0914431496026
31516	Background	I	IV	1121893	-0.231987060345731	1.0914431496026
31517	Background	I	XII	889750	-0.481796971322563	1.0914431496026
31518	Background	I	XII	511884	-0.038934992091442	1.0914431496026
31519	Background	I	XII	20945	0.238347297098105	1.0914431496026
31520	Background	I	IV	1122184	0.208060825593346	1.0914431496026
31521	Background	I	XII	889757	0.558651595498588	1.0914431496026
31522	Background	I	XII	511957	0.0976554495494171	1.0914431496026
31523	Background	I	XII	21019	-1.28210829193921	1.0914431496026
31524	Background	I	IV	1122596	-0.235828150654378	1.0914431496026
31525	Background	I	XII	889775	-0.423276329531368	1.0914431496026
31526	Background	I	XII	512095	0.705607046580561	1.0914431496026
31527	Background	I	XII	21246	0.639842665947564	1.0914431496026
31528	Background	I	IV	1122844	1.17641173954162	1.0914431496026
31529	Background	I	XII	889952	0.0826459092001466	1.0914431496026
31530	Background	I	XII	512877	-1.41148120984519	1.0914431496026
31531	Background	I	XII	21384	0.832612479269314	1.0914431496026
31532	Background	I	IV	1122913	0.0363848508161957	1.0914431496026
31533	Background	I	XII	890158	0.364721981058845	1.0914431496026
31534	Background	I	XII	513001	0.0216032689452473	1.0914431496026
31535	Background	I	XII	21405	0.215151440348244	1.0914431496026
31536	Background	I	IV	1122952	0.819815885930676	1.0914431496026
31537	Background	I	XII	890224	0.033504973177002	1.0914431496026
31538	Background	I	XII	513012	-0.382859022330849	1.0914431496026
31539	Background	I	XII	21407	-0.85922044710778	1.0914431496026
31540	Background	I	IV	1123907	0.0513127719892557	1.0914431496026
31541	Background	I	XII	890261	-0.144667497693773	1.0914431496026
31542	Background	I	XII	513031	0.0490826027849605	1.0914431496026
31543	Background	I	XII	21693	0.158439579650583	1.0914431496026
31544	Background	I	IV	1123978	-0.385686677120919	1.0914431496026
31545	Background	I	XII	890318	-0.167213381421402	1.0914431496026
31546	Background	I	XII	513101	0.994445291280189	1.0914431496026
31547	Background	I	XII	21830	-0.431458922153701	1.0914431496026
31548	Background	I	IV	1124083	0.0514643025547441	1.0914431496026
31549	Background	I	XII	890351	-0.140985443328699	1.0914431496026
31550	Background	I	XII	513102	0.0362400579290425	1.0914431496026
31551	Background	I	XII	21837	0.260360773391322	1.0914431496026
31552	Background	I	IV	1124465	-0.36794223039436	1.0914431496026
31553	Background	I	XII	890403	0.599168088838941	1.0914431496026
31554	Background	I	XII	513143	-0.615816558764531	1.0914431496026
31555	Background	I	XII	21959	0.178073301293441	1.0914431496026
31556	Background	I	IV	1124659	0.499868985024992	1.0914431496026
31557	Background	I	XII	890548	-0.00772218616813314	1.0914431496026
31558	Background	I	XII	513294	-0.258660120138569	1.0914431496026
31559	Background	I	XII	21995	-0.00211235657554287	1.0914431496026
31560	Background	I	IV	1125071	0.672643957143019	1.0914431496026
31561	Background	I	XII	890591	0.164433404689548	1.0914431496026
31562	Background	I	XII	513570	-0.51415524883078	1.0914431496026
31563	Background	I	XII	22019	-0.494931590450735	1.0914431496026
31564	Background	I	IV	1125098	0.439439880581497	1.0914431496026
31565	Background	I	XII	891422	-0.373645596554411	1.0914431496026
31566	Background	I	XII	513649	0.524843292741056	1.0914431496026
31567	Background	I	XII	22028	-0.602968552927498	1.0914431496026
31568	Background	I	IV	1125103	0.54884853442975	1.0914431496026
31569	Background	I	XII	891584	0.839093969501075	1.0914431496026
31570	Background	I	XII	513651	-0.681765834659188	1.0914431496026
31571	Background	I	XII	22049	0.165313483208165	1.0914431496026
31572	Background	I	IV	1125139	-0.820739760640141	1.0914431496026
31573	Background	I	XII	891875	-0.214424534812205	1.0914431496026
31574	Background	I	XII	513660	0.130310927968457	1.0914431496026
31575	Background	I	XII	22054	-0.372562620792185	1.0914431496026
31576	Background	I	IV	1125758	0.0393658105829416	1.0914431496026
31577	Background	I	XII	891881	-0.206769060574078	1.0914431496026
31578	Background	I	XII	513765	0.402488087519369	1.0914431496026
31579	Background	I	XII	22078	0.192194097750666	1.0914431496026
31580	Background	I	IV	1125821	-0.441372497427293	1.0914431496026
31581	Background	I	XII	892383	-0.492348832152362	1.0914431496026
31582	Background	I	XII	513896	-0.0395354908881404	1.0914431496026
31583	Background	I	XII	22201	-0.0161166941796824	1.0914431496026
31584	Background	I	IV	1126043	0.593535365894726	1.0914431496026
31585	Background	I	XII	892436	-0.254788206595967	1.0914431496026
31586	Background	I	XII	514235	-0.331067694978419	1.0914431496026
31587	Background	I	XII	22395	-0.166072829751726	1.0914431496026
31588	Background	I	IV	1126090	-0.0736373910854682	1.0914431496026
31589	Background	I	XII	892496	0.0529853072207318	1.0914431496026
31590	Background	I	XII	514236	-0.35154463292491	1.0914431496026
31591	Background	I	XII	22436	-0.595283687210172	1.0914431496026
31592	Background	I	IV	1126095	0.558309355896334	1.0914431496026
31593	Background	I	XII	892508	-0.138445156441361	1.0914431496026
31594	Background	I	XII	514634	0.289930334383151	1.0914431496026
31595	Background	I	XII	22437	0.119304897498736	1.0914431496026
31596	Background	I	IV	1126171	0.0884862047382876	1.0914431496026
31597	Background	I	XII	892892	0.509118690343817	1.0914431496026
31598	Background	I	XII	514648	0.408070093863395	1.0914431496026
