## Supplementary material for "Epistasis and cryptic QTL identified using modified bulk segregant analysis of copper resistance in budding yeast": S1 Table (part 3 of 3)

	label	chr	CHROM	POS	zscore	q5
31599	Background	I	XII	22442	-0.17512215276733	1.0914431496026
31600	Background	I	IV	1126196	-0.423415147245451	1.0914431496026
31601	Background	I	XII	893140	-0.553758516480767	1.0914431496026
31602	Background	I	XII	514698	0.265302075811834	1.0914431496026
31603	Background	I	XII	22443	0.763637330491935	1.0914431496026
31604	Background	I	IV	1126206	-0.710557618961056	1.0914431496026
31605	Background	I	XII	893363	0.170897593753658	1.0914431496026
31606	Background	I	XII	514730	-0.358878224687568	1.0914431496026
31607	Background	I	XII	22491	0.866355484522425	1.0914431496026
31608	Background	I	IV	1126223	0.551220163048131	1.0914431496026
31609	Background	I	XII	893382	-0.143252957194152	1.0914431496026
31610	Background	I	XII	514759	0.291748162556488	1.0914431496026
31611	Background	I	XII	22603	-0.665412371305536	1.0914431496026
31612	Background	I	IV	1126266	0.248097154148588	1.0914431496026
31613	Background	I	XII	893396	-0.315333497919884	1.0914431496026
31614	Background	I	XII	514845	-0.870987572702726	1.0914431496026
31615	Background	I	XII	22642	-0.519927541798161	1.0914431496026
31616	Background	I	IV	1126318	-0.01468916953822	1.0914431496026
31617	Background	I	XII	893440	0.310401656201558	1.0914431496026
31618	Background	I	XII	514922	-0.534975593521449	1.0914431496026
31619	Background	I	XII	22753	-1.33987229610306	1.0914431496026
31620	Background	I	IV	1126330	0.499310800824348	1.0914431496026
31621	Background	I	XII	893453	0.836515031553299	1.0914431496026
31622	Background	I	XII	514979	0.170401505278235	1.0914431496026
31623	Background	I	XII	23030	0.403824065061153	1.0914431496026
31624	Background	I	IV	1126356	0.452005054651047	1.0914431496026
31625	Background	I	XII	893464	-0.167397559315595	1.0914431496026
31626	Background	I	XII	515006	1.33047091377048	1.0914431496026
31627	Background	I	XII	23062	-0.0541160924408598	1.0914431496026
31628	Background	I	IV	1126399	0.0681686063344891	1.0914431496026
31629	Background	I	XII	893936	-0.109277008721431	1.0914431496026
31630	Background	I	XII	515081	0.484366944380091	1.0914431496026
31631	Background	I	XII	23116	0.257048394840896	1.0914431496026
31632	Background	I	IV	1126486	0.103232984721899	1.0914431496026
31633	Background	I	XII	893948	-0.787930522726776	1.0914431496026
31634	Background	I	XII	515142	-1.18158338282133	1.0914431496026
31635	Background	I	XII	23505	0.647464100272386	1.0914431496026
31636	Background	I	IV	1126654	-0.491108137842452	1.0914431496026
31637	Background	I	XII	894179	-1.09168031784151	1.0914431496026
31638	Background	I	XII	515236	0.0155011363904139	1.0914431496026
31639	Background	I	XII	23508	-0.0614279595333946	1.0914431496026
31640	Background	I	IV	1126730	0.384740541675029	1.0914431496026
31641	Background	I	XII	894324	0.0494378428439566	1.0914431496026
31642	Background	I	XII	515450	-0.041350558544596	1.0914431496026
31643	Background	I	XII	23568	-0.363183151829934	1.0914431496026
31644	Background	I	IV	1126806	-0.675126800346968	1.0914431496026
31645	Background	I	XII	894359	-0.773583098240699	1.0914431496026
31646	Background	I	XII	515516	-0.453215505732621	1.0914431496026
31647	Background	I	XII	23598	0.305815253670219	1.0914431496026
31648	Background	I	IV	1126921	-0.220472405230347	1.0914431496026
31649	Background	I	XII	894362	0.608727793600965	1.0914431496026
31650	Background	I	XII	515570	-0.315201708117027	1.0914431496026
31651	Background	I	XII	23769	-0.266318569526983	1.0914431496026
31652	Background	I	IV	1127082	-1.09688525051327	1.0914431496026
31653	Background	I	XII	894452	0.636868990445175	1.0914431496026
31654	Background	I	XII	515723	0.154919352987181	1.0914431496026
31655	Background	I	XII	23820	-1.06150114339134	1.0914431496026
31656	Background	I	IV	1127097	0.0470990313740007	1.0914431496026
31657	Background	I	XII	894513	0.361990469786479	1.0914431496026
31658	Background	I	XII	516896	-0.16740913953129	1.0914431496026
31659	Background	I	XII	23845	-1.14181080945918	1.0914431496026
31660	Background	I	IV	1127248	0.454003974847339	1.0914431496026
31661	Background	I	XII	894680	-0.0561310809522281	1.0914431496026
31662	Background	I	XII	517094	0.485762133181509	1.0914431496026
31663	Background	I	XII	23846	0.0405999417514568	1.0914431496026
31664	Background	I	IV	1127449	0.243991227941588	1.0914431496026
31665	Background	I	XII	894791	0.598705228438073	1.0914431496026
31666	Background	I	XII	517690	-0.216786657705678	1.0914431496026
31667	Background	I	XII	23860	-0.270137632687171	1.0914431496026
31668	Background	I	IV	1127676	0.417447316294791	1.0914431496026
31669	Background	I	XII	894953	0.0352105224075399	1.0914431496026
31670	Background	I	XII	518152	-0.195928820462765	1.0914431496026
31671	Background	I	XII	23900	-0.299426536941021	1.0914431496026
31672	Background	I	IV	1127809	0.816022535353343	1.0914431496026
31673	Background	I	XII	895061	-0.096706374942498	1.0914431496026
31674	Background	I	XII	518231	-0.141438985363512	1.0914431496026
31675	Background	I	XII	24051	-1.01379720209582	1.0914431496026
31676	Background	I	IV	1127919	-0.112341748573665	1.0914431496026
31677	Background	I	XII	895241	-0.234673615579193	1.0914431496026
31678	Background	I	XII	518290	0.43220663294813	1.0914431496026
31679	Background	I	XII	24179	0.35773647862277	1.0914431496026
31680	Background	I	IV	1127922	0.246762697873081	1.0914431496026
31681	Background	I	XII	895619	0.210089620416606	1.0914431496026
31682	Background	I	XII	518395	1.00925779677324	1.0914431496026
31683	Background	I	XII	24279	-0.0344510856114289	1.0914431496026
31684	Background	I	IV	1128039	1.28044712567346	1.0914431496026
31685	Background	I	XII	895631	-0.232370331958425	1.0914431496026
31686	Background	I	XII	518549	0.188595727142623	1.0914431496026
31687	Background	I	XII	24315	-0.482217111378198	1.0914431496026
31688	Background	I	IV	1128060	-0.265322282591167	1.0914431496026
31689	Background	I	XII	895733	0.417512992598149	1.0914431496026
31690	Background	I	XII	518561	0.20961290995019	1.0914431496026
31691	Background	I	XII	24323	-0.467748943236686	1.0914431496026
31692	Background	I	IV	1128699	-0.555253976802263	1.0914431496026
31693	Background	I	XII	895997	-0.702539933002656	1.0914431496026
31694	Background	I	XII	518629	0.000304374523113706	1.0914431496026
31695	Background	I	XII	24591	0.323603651527646	1.0914431496026
31696	Background	I	IV	1128738	0.614302674700486	1.0914431496026
31697	Background	I	XII	896189	0.359945591214986	1.0914431496026
31698	Background	I	XII	518631	-0.0743751327123477	1.0914431496026
31699	Background	I	XII	24681	0.25199956000109	1.0914431496026
31700	Background	I	IV	1128763	0.164965163507284	1.0914431496026
31701	Background	I	XII	897553	0.194850371694584	1.0914431496026
31702	Background	I	XII	519349	-0.500274696412763	1.0914431496026
31703	Background	I	XII	24926	0.229311885189791	1.0914431496026
31704	Background	I	IV	1128918	0.000992552364454191	1.0914431496026
31705	Background	I	XII	897658	-0.70859602376045	1.0914431496026
31706	Background	I	XII	519431	-0.1156209907915	1.0914431496026
31707	Background	I	XII	24948	-0.0671181138916314	1.0914431496026
31708	Background	I	IV	1128924	-0.124084540114553	1.0914431496026
31709	Background	I	XII	897709	-0.0143027454642184	1.0914431496026
31710	Background	I	XII	519439	-0.264067016104963	1.0914431496026
31711	Background	I	XII	25014	-0.107851585505432	1.0914431496026
31712	Background	I	IV	1128927	0.131859024550622	1.0914431496026
31713	Background	I	XII	897737	0.344642176123552	1.0914431496026
31714	Background	I	XII	519646	0.138958293589459	1.0914431496026
31715	Background	I	XII	25333	0.0834275909736247	1.0914431496026
31716	Background	I	IV	1129373	-0.194979298498767	1.0914431496026
31717	Background	I	XII	897926	-1.04928983531438	1.0914431496026
31718	Background	I	XII	519666	-0.268254557678086	1.0914431496026
31719	Background	I	XII	25388	-0.250285884425595	1.0914431496026
31720	Background	I	IV	1129434	-0.183291726130999	1.0914431496026
31721	Background	I	XII	897975	0.482725453485764	1.0914431496026
31722	Background	I	XII	520774	0.135012367459611	1.0914431496026
31723	Background	I	XII	25389	0.914683299717226	1.0914431496026
31724	Background	I	IV	1129539	-0.31296591254347	1.0914431496026
31725	Background	I	XII	898044	0.0359355771062674	1.0914431496026
31726	Background	I	XII	521221	0.358832122425978	1.0914431496026
31727	Background	I	XII	25405	-0.407902616999917	1.0914431496026
31728	Background	I	IV	1129543	0.101890282995485	1.0914431496026
31729	Background	I	XII	898095	-0.0303843491578602	1.0914431496026
31730	Background	I	XII	521222	-0.302096931286355	1.0914431496026
31731	Background	I	XII	25411	0.0543512326829365	1.0914431496026
31732	Background	I	IV	1129550	0.144379026099221	1.0914431496026
31733	Background	I	XII	898103	0.0272325217475624	1.0914431496026
31734	Background	I	XII	521359	0.140394482472296	1.0914431496026
31735	Background	I	XII	25449	0.0829242015298976	1.0914431496026
31736	Background	I	IV	1129573	-0.804030782683215	1.0914431496026
31737	Background	I	XII	898119	-0.57754147223703	1.0914431496026
31738	Background	I	XII	521410	-0.536982625507051	1.0914431496026
31739	Background	I	XII	25482	1.3678271214376	1.0914431496026
31740	Background	I	IV	1129980	0.272995684396241	1.0914431496026
31741	Background	I	XII	898414	0.518670890644548	1.0914431496026
31742	Background	I	XII	521689	-0.170318111856243	1.0914431496026
31743	Background	I	XII	25493	1.00081387512659	1.0914431496026
31744	Background	I	IV	1130157	-0.0276417470193063	1.0914431496026
31745	Background	I	XII	898520	0.87375313648806	1.0914431496026
31746	Background	I	XII	521975	-0.412465699447457	1.0914431496026
31747	Background	I	XII	25499	-0.473754024578432	1.0914431496026
31748	Background	I	IV	1130451	-0.0781000378649189	1.0914431496026
31749	Background	I	XII	898552	0.689185053807861	1.0914431496026
31750	Background	I	XII	521988	0.154714400450566	1.0914431496026
31751	Background	I	XII	25582	-0.00781068772785974	1.0914431496026
31752	Background	I	IV	1130515	0.0555156178791491	1.0914431496026
31753	Background	I	XII	898613	-0.083412110285397	1.0914431496026
31754	Background	I	XII	522226	-0.198824269879401	1.0914431496026
31755	Background	I	XII	25640	-0.757398213291303	1.0914431496026
31756	Background	I	IV	1130895	-0.283233160052794	1.0914431496026
31757	Background	I	XII	899094	0.189663984399758	1.0914431496026
31758	Background	I	XII	522256	-0.137866630432009	1.0914431496026
31759	Background	I	XII	25741	-0.155231128029125	1.0914431496026
31760	Background	I	IV	1130896	-0.821113945368974	1.0914431496026
31761	Background	I	XII	899128	-0.232703625300431	1.0914431496026
31762	Background	I	XII	522914	-0.690259416978482	1.0914431496026
31763	Background	I	XII	25817	0.139261014925135	1.0914431496026
31764	Background	I	IV	1131441	0.392718132193115	1.0914431496026
31765	Background	I	XII	899154	-0.158479932786776	1.0914431496026
31766	Background	I	XII	522946	0.228164282537908	1.0914431496026
31767	Background	I	XII	26245	0.620926030351119	1.0914431496026
31768	Background	I	IV	1131564	0.680143525259889	1.0914431496026
31769	Background	I	XII	899162	-0.129038755440556	1.0914431496026
31770	Background	I	XII	522961	0.325924093566715	1.0914431496026
31771	Background	I	XII	26293	0.0258952132557431	1.0914431496026
31772	Background	I	IV	1132333	0.0896440125348888	1.0914431496026
31773	Background	I	XII	899303	0.194124840088243	1.0914431496026
31774	Background	I	XII	523174	-0.0341393600174721	1.0914431496026
31775	Background	I	XII	26362	0.734011998892538	1.0914431496026
31776	Background	I	IV	1132357	0.330303330558854	1.0914431496026
31777	Background	I	XII	899557	-0.252811242073598	1.0914431496026
31778	Background	I	XII	524147	0.0793760737284742	1.0914431496026
31779	Background	I	XII	26817	-0.537665755084496	1.0914431496026
31780	Background	I	IV	1132452	0.279393341744482	1.0914431496026
31781	Background	I	XII	899733	0.272216387275904	1.0914431496026
31782	Background	I	XII	524390	-1.1066658788856	1.0914431496026
31783	Background	I	XII	26965	-0.39451140630946	1.0914431496026
31784	Background	I	IV	1132581	-0.683318594127046	1.0914431496026
31785	Background	I	XII	899774	-0.668585556607762	1.0914431496026
31786	Background	I	XII	524691	-0.347862995979354	1.0914431496026
31787	Background	I	XII	27269	0.479374313907983	1.0914431496026
31788	Background	I	IV	1132818	-0.156340990322817	1.0914431496026
31789	Background	I	XII	899820	-0.424184788822639	1.0914431496026
31790	Background	I	XII	524811	0.418061563520554	1.0914431496026
31791	Background	I	XII	27767	0.439311033416552	1.0914431496026
31792	Background	I	IV	1132828	-0.537997322094932	1.0914431496026
31793	Background	I	XII	899979	0.670971140989721	1.0914431496026
31794	Background	I	XII	524918	-0.560406850411365	1.0914431496026
31795	Background	I	XII	28084	0.436002038214855	1.0914431496026
31796	Background	I	IV	1132989	-0.0249260637729117	1.0914431496026
31797	Background	I	XII	900108	-0.432522674461324	1.0914431496026
31798	Background	I	XII	525196	0.671779342742978	1.0914431496026
31799	Background	I	XII	28176	-0.0344427445829003	1.0914431496026
31800	Background	I	IV	1133213	-1.01667646825739	1.0914431496026
31801	Background	I	XII	900312	-0.519121551205424	1.0914431496026
31802	Background	I	XII	525291	-0.213789930041582	1.0914431496026
31803	Background	I	XII	28252	-0.693566589040699	1.0914431496026
31804	Background	I	IV	1133503	0.446142210287169	1.0914431496026
31805	Background	I	XII	900710	0.696528838782669	1.0914431496026
31806	Background	I	XII	525292	0.120301066736699	1.0914431496026
31807	Background	I	XII	28349	0.330901782768247	1.0914431496026
31808	Background	I	IV	1133593	0.0890347631817108	1.0914431496026
31809	Background	I	XII	901022	0.416916900642586	1.0914431496026
31810	Background	I	XII	525385	0.781482230042932	1.0914431496026
31811	Background	I	XII	28431	-0.933309483198271	1.0914431496026
31812	Background	I	IV	1133602	0.0833196493915135	1.0914431496026
31813	Background	I	XII	901023	0.0695485353942547	1.0914431496026
31814	Background	I	XII	525410	0.504669523615065	1.0914431496026
31815	Background	I	XII	28487	-0.0449700091345111	1.0914431496026
31816	Background	I	IV	1133710	-1.37960834258953	1.0914431496026
31817	Background	I	XII	901285	0.0719827765706471	1.0914431496026
31818	Background	I	XII	526116	0.460165970993173	1.0914431496026
31819	Background	I	XII	28676	-0.709909805331438	1.0914431496026
31820	Background	I	IV	1133759	0.451933928155994	1.0914431496026
31821	Background	I	XII	901473	0.144255540035145	1.0914431496026
31822	Background	I	XII	526230	-0.36162217272297	1.0914431496026
31823	Background	I	XII	28713	0.198540713066919	1.0914431496026
31824	Background	I	IV	1133767	-0.197188540331167	1.0914431496026
31825	Background	I	XII	901592	-0.0784511657436432	1.0914431496026
31826	Background	I	XII	526265	0.112482521702277	1.0914431496026
31827	Background	I	XII	28784	-0.119340349299516	1.0914431496026
31828	Background	I	IV	1133923	-0.212226874506655	1.0914431496026
31829	Background	I	XII	901809	-0.0872064199933594	1.0914431496026
31830	Background	I	XII	526397	0.135356502006117	1.0914431496026
31831	Background	I	XII	28824	-0.0215597332516357	1.0914431496026
31832	Background	I	IV	1134655	-0.207294814275268	1.0914431496026
31833	Background	I	XII	901929	-0.193455975251124	1.0914431496026
31834	Background	I	XII	526414	-0.0447681144863118	1.0914431496026
31835	Background	I	XII	28858	-0.418707476125053	1.0914431496026
31836	Background	I	IV	1134931	-0.60558782267963	1.0914431496026
31837	Background	I	XII	901957	-0.501153769509415	1.0914431496026
31838	Background	I	XII	526550	0.147081685498153	1.0914431496026
31839	Background	I	XII	29023	0.922102606536204	1.0914431496026
31840	Background	I	IV	1135187	-0.740703326142782	1.0914431496026
31841	Background	I	XII	902175	-0.133934166014173	1.0914431496026
31842	Background	I	XII	526685	0.312292748174704	1.0914431496026
31843	Background	I	XII	29137	-0.222212429443918	1.0914431496026
31844	Background	I	IV	1135217	0.299695148817318	1.0914431496026
31845	Background	I	XII	902475	0.486999267168223	1.0914431496026
31846	Background	I	XII	526779	0.18499331984996	1.0914431496026
31847	Background	I	XII	29160	-0.316792541770218	1.0914431496026
31848	Background	I	IV	1135243	0.0881195260076308	1.0914431496026
31849	Background	I	XII	902616	0.459105308250029	1.0914431496026
31850	Background	I	XII	526847	-0.237340955140421	1.0914431496026
31851	Background	I	XII	29236	-0.10218474919202	1.0914431496026
31852	Background	I	IV	1135287	-0.26556954930678	1.0914431496026
31853	Background	I	XII	902715	-0.181007945761272	1.0914431496026
31854	Background	I	XII	526922	-0.174952751688517	1.0914431496026
31855	Background	I	XII	29323	-0.205735096052564	1.0914431496026
31856	Background	I	IV	1135309	0.740628999885986	1.0914431496026
31857	Background	I	XII	902819	0.0585500643868522	1.0914431496026
31858	Background	I	XII	527012	-0.377275883796276	1.0914431496026
31859	Background	I	XII	29437	0.15960517543446	1.0914431496026
31860	Background	I	IV	1135499	-0.164841701666143	1.0914431496026
31861	Background	I	XII	902850	-0.173453011318971	1.0914431496026
31862	Background	I	XII	527310	1.39755372369694	1.0914431496026
31863	Background	I	XII	29448	0.54584820535607	1.0914431496026
31864	Background	I	IV	1135584	-0.0785293782801038	1.0914431496026
31865	Background	I	XII	902882	-0.805269595256588	1.0914431496026
31866	Background	I	XII	527582	-0.925116870260694	1.0914431496026
31867	Background	I	XII	29789	0.0907839150115945	1.0914431496026
31868	Background	I	IV	1135592	0.92454131930286	1.0914431496026
31869	Background	I	XII	903006	0.0700476346366804	1.0914431496026
31870	Background	I	XII	527685	-0.448962186894776	1.0914431496026
31871	Background	I	XII	29948	0.58184907471109	1.0914431496026
31872	Background	I	IV	1135612	-0.680478250507641	1.0914431496026
31873	Background	I	XII	903127	-0.644673005298495	1.0914431496026
31874	Background	I	XII	528220	0.231723059075655	1.0914431496026
31875	Background	I	XII	30012	0.199948367983528	1.0914431496026
31876	Background	I	IV	1135619	-0.456016518486731	1.0914431496026
31877	Background	I	XII	903374	-0.852531585504215	1.0914431496026
31878	Background	I	XII	528418	-0.764318533901878	1.0914431496026
31879	Background	I	XII	30087	0.389695619018861	1.0914431496026
31880	Background	I	IV	1135634	-0.102626376858706	1.0914431496026
31881	Background	I	XII	903390	0.417658326700773	1.0914431496026
31882	Background	I	XII	528452	0.670636069927275	1.0914431496026
31883	Background	I	XII	30327	-0.0426425016539031	1.0914431496026
31884	Background	I	IV	1136116	0.598265590543514	1.0914431496026
31885	Background	I	XII	903720	0.232883917369302	1.0914431496026
31886	Background	I	XII	528602	0.0465344569659643	1.0914431496026
31887	Background	I	XII	30921	0.651851088633942	1.0914431496026
31888	Background	I	IV	1136171	-0.57923311176694	1.0914431496026
31889	Background	I	XII	903722	-0.0152362062143563	1.0914431496026
31890	Background	I	XII	528671	0.688772153066699	1.0914431496026
31891	Background	I	XII	30930	-0.0671576305180016	1.0914431496026
31892	Background	I	IV	1136363	0.295614262932774	1.0914431496026
31893	Background	I	XII	903765	-1.09543909884785	1.0914431496026
31894	Background	I	XII	528743	-0.178704909541446	1.0914431496026
31895	Background	I	XII	31498	0.00914925304654072	1.0914431496026
31896	Background	I	IV	1136387	0.32596572918067	1.0914431496026
31897	Background	I	XII	903957	-0.375676343794372	1.0914431496026
31898	Background	I	XII	528758	-0.680583853593655	1.0914431496026
31899	Background	I	XII	31551	0.472833128576423	1.0914431496026
31900	Background	I	IV	1136465	0.507546311312412	1.0914431496026
31901	Background	I	XII	904002	-0.213664875733312	1.0914431496026
31902	Background	I	XII	528800	-0.213319199477859	1.0914431496026
31903	Background	I	XII	31777	-0.928262578004419	1.0914431496026
31904	Background	I	IV	1136470	1.09340869872621	1.0914431496026
31905	Background	I	XII	904239	-0.235040644839987	1.0914431496026
31906	Background	I	XII	529097	0.502254801825047	1.0914431496026
31907	Background	I	XII	31811	-0.219986958262278	1.0914431496026
31908	Background	I	IV	1136725	-0.0644112067555384	1.0914431496026
31909	Background	I	XII	904437	-0.692045749035431	1.0914431496026
31910	Background	I	XII	529359	0.355675429663864	1.0914431496026
31911	Background	I	XII	31962	-0.103872778681482	1.0914431496026
31912	Background	I	IV	1136906	1.28965891299385	1.0914431496026
31913	Background	I	XII	904580	-0.186119097838989	1.0914431496026
31914	Background	I	XII	529524	0.365586699802281	1.0914431496026
31915	Background	I	XII	32078	-0.229404283419586	1.0914431496026
31916	Background	I	IV	1137089	0.388616983341978	1.0914431496026
31917	Background	I	XII	905606	-0.349139232464833	1.0914431496026
31918	Background	I	XII	529568	0.399271243404252	1.0914431496026
31919	Background	I	XII	32094	0.856945635128567	1.0914431496026
31920	Background	I	IV	1137328	0.814949709150159	1.0914431496026
31921	Background	I	XII	905672	-1.10085014881881	1.0914431496026
31922	Background	I	XII	529574	0.278131221446139	1.0914431496026
31923	Background	I	XII	32213	-1.03612533362721	1.0914431496026
31924	Background	I	IV	1137538	0.23769426312806	1.0914431496026
31925	Background	I	XII	905887	0.665111432500486	1.0914431496026
31926	Background	I	XII	529586	0.181186882455629	1.0914431496026
31927	Background	I	XII	32394	0.054023320057737	1.0914431496026
31928	Background	I	IV	1137630	-0.379606835723865	1.0914431496026
31929	Background	I	XII	906336	-1.23546094331078	1.0914431496026
31930	Background	I	XII	529715	-0.307717287446599	1.0914431496026
31931	Background	I	XII	32398	-0.136366877972291	1.0914431496026
31932	Background	I	IV	1137794	0.349271828297711	1.0914431496026
31933	Background	I	XII	906431	-0.0981981755215039	1.0914431496026
31934	Background	I	XII	529736	0.0483163638734457	1.0914431496026
31935	Background	I	XII	32473	0.162330941837671	1.0914431496026
31936	Background	I	IV	1138205	-0.15993359633034	1.0914431496026
31937	Background	I	XII	906872	-0.222807184213504	1.0914431496026
31938	Background	I	XII	530015	0.11539144859808	1.0914431496026
31939	Background	I	XII	32516	-0.305541265675653	1.0914431496026
31940	Background	I	IV	1138235	0.590594324876487	1.0914431496026
31941	Background	I	XII	907052	-0.14974671295562	1.0914431496026
31942	Background	I	XII	530174	0.076172947044789	1.0914431496026
31943	Background	I	XII	32524	-0.928247780635505	1.0914431496026
31944	Background	I	IV	1138358	-0.0246833400998975	1.0914431496026
31945	Background	I	XII	907910	0.234960539894719	1.0914431496026
31946	Background	I	XII	530350	0.410905117692045	1.0914431496026
31947	Background	I	XII	32559	0.0643867771223602	1.0914431496026
31948	Background	I	IV	1138406	-0.383438121077449	1.0914431496026
31949	Background	I	XII	908778	0.210692570842966	1.0914431496026
31950	Background	I	XII	530373	1.33818844049802	1.0914431496026
31951	Background	I	XII	32690	0.26778015573256	1.0914431496026
31952	Background	I	IV	1138987	-1.23398283713232	1.0914431496026
31953	Background	I	XII	908785	-0.481885635627037	1.0914431496026
31954	Background	I	XII	530404	-1.02903994733787	1.0914431496026
31955	Background	I	XII	33027	-0.288495141292029	1.0914431496026
31956	Background	I	IV	1139381	-0.612476432460247	1.0914431496026
31957	Background	I	XII	908930	0.455118841006914	1.0914431496026
31958	Background	I	XII	530531	-0.411689571129902	1.0914431496026
31959	Background	I	XII	33093	-0.394359104188045	1.0914431496026
31960	Background	I	IV	1139520	0.22994179658942	1.0914431496026
31961	Background	I	XII	909231	0.508047637016811	1.0914431496026
31962	Background	I	XII	530558	-0.308599719779367	1.0914431496026
31963	Background	I	XII	33717	-0.650975944844255	1.0914431496026
31964	Background	I	IV	1140038	1.0253963699599	1.0914431496026
31965	Background	I	XII	909639	-0.242417734668201	1.0914431496026
31966	Background	I	XII	530678	-0.720147140665812	1.0914431496026
31967	Background	I	XII	34011	-0.583015566480465	1.0914431496026
31968	Background	I	IV	1140095	0.165775052172143	1.0914431496026
31969	Background	I	XII	909986	-0.350058632310572	1.0914431496026
31970	Background	I	XII	530692	-0.099152276427217	1.0914431496026
31971	Background	I	XII	34343	0.192363729572826	1.0914431496026
31972	Background	I	IV	1140266	-1.0629689298414	1.0914431496026
31973	Background	I	XII	910020	-0.36285053942323	1.0914431496026
31974	Background	I	XII	530730	-0.229925922260657	1.0914431496026
31975	Background	I	XII	34786	0.308751815349142	1.0914431496026
31976	Background	I	IV	1140344	0.171952919975919	1.0914431496026
31977	Background	I	XII	910090	-0.253107853842335	1.0914431496026
31978	Background	I	XII	530858	0.198782217258527	1.0914431496026
31979	Background	I	XII	34944	-0.0904480775005193	1.0914431496026
31980	Background	I	IV	1140524	0.271299334806472	1.0914431496026
31981	Background	I	XII	910376	-0.0706866597167782	1.0914431496026
31982	Background	I	XII	530878	0.400746221372956	1.0914431496026
31983	Background	I	XII	35196	-0.19085110813013	1.0914431496026
31984	Background	I	IV	1140780	-0.180357159992092	1.0914431496026
31985	Background	I	XII	910431	-0.659816901586795	1.0914431496026
31986	Background	I	XII	531751	0.789697261274338	1.0914431496026
31987	Background	I	XII	35207	0.081693947247474	1.0914431496026
31988	Background	I	IV	1141061	0.201752043346583	1.0914431496026
31989	Background	I	XII	910497	-0.365252512276645	1.0914431496026
31990	Background	I	XII	531796	0.357357881535772	1.0914431496026
31991	Background	I	XII	35238	-0.469032211864316	1.0914431496026
31992	Background	I	IV	1141081	0.0840063671079978	1.0914431496026
31993	Background	I	XII	910517	0.258048464509644	1.0914431496026
31994	Background	I	XII	531847	0.937028031627285	1.0914431496026
31995	Background	I	XII	35267	0.133821073758905	1.0914431496026
31996	Background	I	IV	1141130	-0.441165342906765	1.0914431496026
31997	Background	I	XII	910650	0.135138613455343	1.0914431496026
31998	Background	I	XII	531970	0.127727502075234	1.0914431496026
31999	Background	I	XII	35378	-0.326273918022761	1.0914431496026
32000	Background	I	IV	1141245	-0.0360404065920448	1.0914431496026
32001	Background	I	XII	910890	-1.00378438290793	1.0914431496026
32002	Background	I	XII	532146	-0.659647764816956	1.0914431496026
32003	Background	I	XII	35406	0.15658198816694	1.0914431496026
32004	Background	I	IV	1141422	-0.0392995464476485	1.0914431496026
32005	Background	I	XII	911258	-0.973867281752011	1.0914431496026
32006	Background	I	XII	532255	0.13483496252688	1.0914431496026
32007	Background	I	XII	35451	0.375483142362614	1.0914431496026
32008	Background	I	IV	1141725	0.257150765246924	1.0914431496026
32009	Background	I	XII	911657	-0.286423511653264	1.0914431496026
32010	Background	I	XII	532384	-0.734801178702977	1.0914431496026
32011	Background	I	XII	35464	-0.176372004806102	1.0914431496026
32012	Background	I	IV	1142958	-0.25627113795547	1.0914431496026
32013	Background	I	XII	912367	-0.312174894455042	1.0914431496026
32014	Background	I	XII	532399	-0.312632589908809	1.0914431496026
32015	Background	I	XII	35472	-0.128589801268647	1.0914431496026
32016	Background	I	IV	1143051	0.222715302049046	1.0914431496026
32017	Background	I	XII	912454	-0.312568371550433	1.0914431496026
32018	Background	I	XII	532540	-0.389206106433303	1.0914431496026
32019	Background	I	XII	35481	-0.0303484736357603	1.0914431496026
32020	Background	I	IV	1143858	0.343295671367675	1.0914431496026
32021	Background	I	XII	912718	-0.0497917415541685	1.0914431496026
32022	Background	I	XII	532723	0.183269484343103	1.0914431496026
32023	Background	I	XII	35482	-0.121732800199021	1.0914431496026
32024	Background	I	IV	1143894	-0.448830149593779	1.0914431496026
32025	Background	I	XII	912847	-0.205303098839051	1.0914431496026
32026	Background	I	XII	532789	0.0750344809992946	1.0914431496026
32027	Background	I	XII	35569	0.322438345874437	1.0914431496026
32028	Background	I	IV	1144428	-1.26102964167803	1.0914431496026
32029	Background	I	XII	912982	-0.0873609613505086	1.0914431496026
32030	Background	I	XII	532861	0.455120018809055	1.0914431496026
32031	Background	I	XII	35616	-0.797205344765671	1.0914431496026
32032	Background	I	IV	1144479	1.09396939859026	1.0914431496026
32033	Background	I	XII	913000	0.706278437177436	1.0914431496026
32034	Background	I	XII	533245	1.83505613882957	1.0914431496026
32035	Background	I	XII	35779	-0.42658261047968	1.0914431496026
32036	Background	I	IV	1144891	0.138548873198657	1.0914431496026
32037	Background	I	XII	913009	1.04654884323637	1.0914431496026
32038	Background	I	XII	533365	-0.481572326221978	1.0914431496026
32039	Background	I	XII	35854	1.00622174814028	1.0914431496026
32040	Background	I	IV	1145437	0.274553005397509	1.0914431496026
32041	Background	I	XII	913011	-0.410703651237622	1.0914431496026
32042	Background	I	XII	533801	-0.197280082678975	1.0914431496026
32043	Background	I	XII	35952	-0.238249130765076	1.0914431496026
32044	Background	I	IV	1145628	0.512694788492375	1.0914431496026
32045	Background	I	XII	913123	-0.0599916342426553	1.0914431496026
32046	Background	I	XII	533966	-0.720529516085298	1.0914431496026
32047	Background	I	XII	36477	0.553290870549428	1.0914431496026
32048	Background	I	IV	1146161	-0.485189029771698	1.0914431496026
32049	Background	I	XII	913431	0.0943766631329103	1.0914431496026
32050	Background	I	XII	534385	0.455223357342124	1.0914431496026
32051	Background	I	XII	36595	0.424137675653759	1.0914431496026
32052	Background	I	IV	1146376	-0.430858401453196	1.0914431496026
32053	Background	I	XII	913456	0.368596915963734	1.0914431496026
32054	Background	I	XII	534611	0.396712078008624	1.0914431496026
32055	Background	I	XII	36833	-0.472412447968304	1.0914431496026
32056	Background	I	IV	1146468	-0.80878737856834	1.0914431496026
32057	Background	I	XII	913597	-0.115294140500646	1.0914431496026
32058	Background	I	XII	534904	0.301095272410075	1.0914431496026
32059	Background	I	XII	36936	0.638496546880145	1.0914431496026
32060	Background	I	IV	1146477	0.657753881884417	1.0914431496026
32061	Background	I	XII	914581	-0.353262113784077	1.0914431496026
32062	Background	I	XII	535065	0.0405215883347634	1.0914431496026
32063	Background	I	XII	36981	0.243941207918002	1.0914431496026
32064	Background	I	IV	1146894	0.435275674389113	1.0914431496026
32065	Background	I	XII	914707	-0.232526215365237	1.0914431496026
32066	Background	I	XII	535113	-0.0112411423803529	1.0914431496026
32067	Background	I	XII	36987	-0.673941297253058	1.0914431496026
32068	Background	I	IV	1147043	-1.18635344404371	1.0914431496026
32069	Background	I	XII	914775	-0.172597446637066	1.0914431496026
32070	Background	I	XII	535290	0.184497521162596	1.0914431496026
32071	Background	I	XII	37123	0.49030928813281	1.0914431496026
32072	Background	I	IV	1147285	0.765004568881404	1.0914431496026
32073	Background	I	XII	914959	-0.217364627073592	1.0914431496026
32074	Background	I	XII	535435	-0.683014633324822	1.0914431496026
32075	Background	I	XII	37151	0.510280762061507	1.0914431496026
32076	Background	I	IV	1147320	0.472651366660654	1.0914431496026
32077	Background	I	XII	914980	-0.175491189788331	1.0914431496026
32078	Background	I	XII	535533	0.301759436777295	1.0914431496026
32079	Background	I	XII	37196	-0.0209948403730424	1.0914431496026
32080	Background	I	IV	1147489	0.55526254060525	1.0914431496026
32081	Background	I	XII	915065	0.843025303961068	1.0914431496026
32082	Background	I	XII	535603	-0.0838343014009408	1.0914431496026
32083	Background	I	XII	37375	0.344313058816536	1.0914431496026
32084	Background	I	IV	1147580	0.650617155301594	1.0914431496026
32085	Background	I	XII	916326	-0.0143980236518059	1.0914431496026
32086	Background	I	XII	535696	0.00696785222098665	1.0914431496026
32087	Background	I	XII	37509	0.313168700734866	1.0914431496026
32088	Background	I	IV	1147805	-0.769080049993474	1.0914431496026
32089	Background	I	XII	916338	0.469032668885347	1.0914431496026
32090	Background	I	XII	535711	1.1492908651833	1.0914431496026
32091	Background	I	XII	37588	-0.331374521139989	1.0914431496026
32092	Background	I	IV	1147847	0.739251656979739	1.0914431496026
32093	Background	I	XII	916707	-0.594154838055905	1.0914431496026
32094	Background	I	XII	535744	0.0236062111046906	1.0914431496026
32095	Background	I	XII	37705	-0.256405928965249	1.0914431496026
32096	Background	I	IV	1147937	0.00272228404489346	1.0914431496026
32097	Background	I	XII	917100	0.5339289307136	1.0914431496026
32098	Background	I	XII	535960	0.273035606985753	1.0914431496026
32099	Background	I	XII	37738	-0.330582265251636	1.0914431496026
32100	Background	I	IV	1147951	0.315588770709175	1.0914431496026
32101	Background	I	XII	917166	0.283625900757914	1.0914431496026
32102	Background	I	XII	535963	-0.600458237852589	1.0914431496026
32103	Background	I	XII	37831	1.64450811455488	1.0914431496026
32104	Background	I	IV	1148075	0.67126902937518	1.0914431496026
32105	Background	I	XII	917406	0.0810400634712694	1.0914431496026
32106	Background	I	XII	536245	0.3418764955628	1.0914431496026
32107	Background	I	XII	37834	0.663208713438514	1.0914431496026
32108	Background	I	IV	1148435	0.179351906471968	1.0914431496026
32109	Background	I	XII	917418	0.403941414219413	1.0914431496026
32110	Background	I	XII	536332	-0.143896229622156	1.0914431496026
32111	Background	I	XII	37899	0.64140605339339	1.0914431496026
32112	Background	I	IV	1148558	-0.0223715530970318	1.0914431496026
32113	Background	I	XII	917691	-0.0210917250288618	1.0914431496026
32114	Background	I	XII	536548	0.357321798517407	1.0914431496026
32115	Background	I	XII	37937	-0.114460356168646	1.0914431496026
32116	Background	I	IV	1148573	-0.277940935377834	1.0914431496026
32117	Background	I	XII	917724	0.37051781124621	1.0914431496026
32118	Background	I	XII	536776	-0.876012081067812	1.0914431496026
32119	Background	I	XII	37966	-0.607254167080328	1.0914431496026
32120	Background	I	IV	1148689	0.76053409440185	1.0914431496026
32121	Background	I	XII	918006	-0.318720136817346	1.0914431496026
32122	Background	I	XII	536833	1.10994566016672	1.0914431496026
32123	Background	I	XII	38338	0.0878361959912779	1.0914431496026
32124	Background	I	IV	1148726	0.0108122056772563	1.0914431496026
32125	Background	I	XII	918048	-0.733776680339556	1.0914431496026
32126	Background	I	XII	536867	0.357237411769322	1.0914431496026
32127	Background	I	XII	38737	1.24423699725203	1.0914431496026
32128	Background	I	IV	1148912	-0.0922195416201081	1.0914431496026
32129	Background	I	XII	918216	0.212306268794496	1.0914431496026
32130	Background	I	XII	536876	0.420399914882278	1.0914431496026
32131	Background	I	XII	39312	0.272038632819552	1.0914431496026
32132	Background	I	IV	1149047	0.509693991081884	1.0914431496026
32133	Background	I	XII	918322	-0.0722729285762323	1.0914431496026
32134	Background	I	XII	536885	-0.259578970985749	1.0914431496026
32135	Background	I	XII	39582	0.7578499106741	1.0914431496026
32136	Background	I	IV	1149107	0.0782044569534532	1.0914431496026
32137	Background	I	XII	918570	0.0462021157551378	1.0914431496026
32138	Background	I	XII	536950	1.23762092156633	1.0914431496026
32139	Background	I	XII	40552	0.0601641158272364	1.0914431496026
32140	Background	I	IV	1149128	-0.841019964082569	1.0914431496026
32141	Background	I	XII	919081	0.41040879693641	1.0914431496026
32142	Background	I	XII	537122	0.310201619315432	1.0914431496026
32143	Background	I	XII	40568	-0.719165192371664	1.0914431496026
32144	Background	I	IV	1149368	-0.105829354604219	1.0914431496026
32145	Background	I	XII	919181	0.448980149873146	1.0914431496026
32146	Background	I	XII	537263	0.495343532814954	1.0914431496026
32147	Background	I	XII	41207	1.1908541248364	1.0914431496026
32148	Background	I	IV	1149478	-0.612979806012906	1.0914431496026
32149	Background	I	XII	919424	-0.213683939921703	1.0914431496026
32150	Background	I	XII	537571	-0.549617713609126	1.0914431496026
32151	Background	I	XII	42087	-0.233129488409485	1.0914431496026
32152	Background	I	IV	1149488	0.386778585016909	1.0914431496026
32153	Background	I	XII	919648	0.653867755881093	1.0914431496026
32154	Background	I	XII	537994	0.191743507996821	1.0914431496026
32155	Background	I	XII	42243	0.348369054231026	1.0914431496026
32156	Background	I	IV	1149541	0.0687453669335617	1.0914431496026
32157	Background	I	XII	920189	0.194068758661543	1.0914431496026
32158	Background	I	XII	538106	0.891290437793036	1.0914431496026
32159	Background	I	XII	43269	-0.316431728690423	1.0914431496026
32160	Background	I	IV	1149565	0.0260355660603349	1.0914431496026
32161	Background	I	XII	920406	0.270488932424119	1.0914431496026
32162	Background	I	XII	538121	0.132920741413801	1.0914431496026
32163	Background	I	XII	43308	0.236928437213076	1.0914431496026
32164	Background	I	IV	1149761	0.189088874551405	1.0914431496026
32165	Background	I	XII	920445	0.109000206125904	1.0914431496026
32166	Background	I	XII	538270	-0.31954774914545	1.0914431496026
32167	Background	I	XII	43316	-0.251703253031599	1.0914431496026
32168	Background	I	IV	1149762	-0.29069413524538	1.0914431496026
32169	Background	I	XII	920502	-0.953819833844805	1.0914431496026
32170	Background	I	XII	538303	-0.820729792957449	1.0914431496026
32171	Background	I	XII	43341	-0.198635850962258	1.0914431496026
32172	Background	I	IV	1149773	0.319833236068465	1.0914431496026
32173	Background	I	XII	920529	-0.00480180282721826	1.0914431496026
32174	Background	I	XII	538309	0.226476268679506	1.0914431496026
32175	Background	I	XII	43361	0.538353073990445	1.0914431496026
32176	Background	I	IV	1150131	0.0149772233938703	1.0914431496026
32177	Background	I	XII	920601	-0.150274990516712	1.0914431496026
32178	Background	I	XII	538336	0.106972356940655	1.0914431496026
32179	Background	I	XII	43499	-0.293704762346245	1.0914431496026
32180	Background	I	IV	1150196	-1.07565478106336	1.0914431496026
32181	Background	I	XII	920613	-0.827060511849688	1.0914431496026
32182	Background	I	XII	538387	0.0626700718143164	1.0914431496026
32183	Background	I	XII	44472	-1.00768548846377	1.0914431496026
32184	Background	I	IV	1150248	0.105847356665719	1.0914431496026
32185	Background	I	XII	920774	-0.0207945868517303	1.0914431496026
32186	Background	I	XII	538461	-0.234203318280999	1.0914431496026
32187	Background	I	XII	44508	-0.311605884788249	1.0914431496026
32188	Background	I	IV	1150352	-0.625646057356776	1.0914431496026
32189	Background	I	XII	920946	-0.40559860007463	1.0914431496026
32190	Background	I	XII	538477	-0.123541223254511	1.0914431496026
32191	Background	I	XII	44676	0.120122921499863	1.0914431496026
32192	Background	I	IV	1150413	-0.148713216502714	1.0914431496026
32193	Background	I	XII	921053	-0.986198560476744	1.0914431496026
32194	Background	I	XII	538830	0.0975700051631907	1.0914431496026
32195	Background	I	XII	44691	-0.435780079408293	1.0914431496026
32196	Background	I	IV	1150452	-0.558093547355684	1.0914431496026
32197	Background	I	XII	921060	0.126498288453248	1.0914431496026
32198	Background	I	XII	539059	-0.166856084215916	1.0914431496026
32199	Background	I	XII	44703	-0.287358317100271	1.0914431496026
32200	Background	I	IV	1150562	0.0650332321798626	1.0914431496026
32201	Background	I	XII	921081	0.345364963350941	1.0914431496026
32202	Background	I	XII	539612	0.0627635636331754	1.0914431496026
32203	Background	I	XII	44826	0.254298207031412	1.0914431496026
32204	Background	I	IV	1150605	0.268568591121048	1.0914431496026
32205	Background	I	XII	921316	0.133522443435287	1.0914431496026
32206	Background	I	XII	539624	1.20949518892913	1.0914431496026
32207	Background	I	XII	45070	-0.741796988723022	1.0914431496026
32208	Background	I	IV	1150620	0.471560674168981	1.0914431496026
32209	Background	I	XII	921356	-0.18605013084841	1.0914431496026
32210	Background	I	XII	539704	0.0447214954676624	1.0914431496026
32211	Background	I	XII	45294	-0.423083413137148	1.0914431496026
32212	Background	I	IV	1150675	-0.700516759782068	1.0914431496026
32213	Background	I	XII	921420	0.172285651684845	1.0914431496026
32214	Background	I	XII	539764	-0.853562406655627	1.0914431496026
32215	Background	I	XII	46290	-0.315912901150805	1.0914431496026
32216	Background	I	IV	1150691	0.293231569036783	1.0914431496026
32217	Background	I	XII	921443	0.0845451936956367	1.0914431496026
32218	Background	I	XII	539905	0.366763376109987	1.0914431496026
32219	Background	I	XII	46301	1.53679244578829	1.0914431496026
32220	Background	I	IV	1150776	-0.717904086819962	1.0914431496026
32221	Background	I	XII	921984	0.162072066296074	1.0914431496026
32222	Background	I	XII	539923	0.000303613111011618	1.0914431496026
32223	Background	I	XII	46414	0.320145130801566	1.0914431496026
32224	Background	I	IV	1150827	-1.21070846030521	1.0914431496026
32225	Background	I	XII	922092	0.0747785241802618	1.0914431496026
32226	Background	I	XII	539979	-0.19213238767033	1.0914431496026
32227	Background	I	XII	46416	-0.728885480250505	1.0914431496026
32228	Background	I	IV	1150828	-0.118675567568989	1.0914431496026
32229	Background	I	XII	922820	-0.0491127288097217	1.0914431496026
32230	Background	I	XII	540147	-0.403638653862029	1.0914431496026
32231	Background	I	XII	46573	0.162038465034604	1.0914431496026
32232	Background	I	IV	1150963	0.0413180931254186	1.0914431496026
32233	Background	I	XII	922882	-0.507506875840746	1.0914431496026
32234	Background	I	XII	540219	-0.375383828634826	1.0914431496026
32235	Background	I	XII	46645	0.264270497613823	1.0914431496026
32236	Background	I	IV	1150964	-0.363654110605872	1.0914431496026
32237	Background	I	XII	923234	-0.133357069024385	1.0914431496026
32238	Background	I	XII	540610	-0.317093251323709	1.0914431496026
32239	Background	I	XII	46660	-0.565050157065695	1.0914431496026
32240	Background	I	IV	1151001	0.382558090993126	1.0914431496026
32241	Background	I	XII	923659	-0.0408274401612141	1.0914431496026
32242	Background	I	XII	540779	-0.425709375275239	1.0914431496026
32243	Background	I	XII	46703	0.718365021958919	1.0914431496026
32244	Background	I	IV	1151759	-0.813289132302112	1.0914431496026
32245	Background	I	XII	923789	-0.606993986662253	1.0914431496026
32246	Background	I	XII	541018	-0.069218381668625	1.0914431496026
32247	Background	I	XII	46957	0.37994869027227	1.0914431496026
32248	Background	I	IV	1151799	0.436923755179103	1.0914431496026
32249	Background	I	XII	924037	0.0524221246649679	1.0914431496026
32250	Background	I	XII	541031	0.576430235530308	1.0914431496026
32251	Background	I	XII	46972	-0.513362503295584	1.0914431496026
32252	Background	I	IV	1151893	-0.965187088739595	1.0914431496026
32253	Background	I	XII	924133	-0.0902012113553423	1.0914431496026
32254	Background	I	XII	541062	-0.999582402172061	1.0914431496026
32255	Background	I	XII	47080	-0.995255201981644	1.0914431496026
32256	Background	I	IV	1152100	-0.404949600950172	1.0914431496026
32257	Background	I	XII	924335	0.688078097700846	1.0914431496026
32258	Background	I	XII	541159	-0.391932709635804	1.0914431496026
32259	Background	I	XII	47158	1.02469293700462	1.0914431496026
32260	Background	I	IV	1152109	1.11495250732367	1.0914431496026
32261	Background	I	XII	924464	-0.0336975043217208	1.0914431496026
32262	Background	I	XII	541253	0.356919926869408	1.0914431496026
32263	Background	I	XII	47547	-0.38095424446869	1.0914431496026
32264	Background	I	IV	1152895	0.00817528998694502	1.0914431496026
32265	Background	I	XII	924534	-0.232416054702251	1.0914431496026
32266	Background	I	XII	541271	-0.14976319606342	1.0914431496026
32267	Background	I	XII	47550	-0.210147588577054	1.0914431496026
32268	Background	I	IV	1153009	0.372984314497605	1.0914431496026
32269	Background	I	XII	924908	0.305730917211785	1.0914431496026
32270	Background	I	XII	541310	0.654930735842875	1.0914431496026
32271	Background	I	XII	47556	0.446002725693312	1.0914431496026
32272	Background	I	IV	1153171	-1.17542142397553	1.0914431496026
32273	Background	I	XII	925036	-0.20084721374594	1.0914431496026
32274	Background	I	XII	541457	-0.630974109511156	1.0914431496026
32275	Background	I	XII	47602	-0.17041272099398	1.0914431496026
32276	Background	I	IV	1153303	0.101539189204882	1.0914431496026
32277	Background	I	XII	925133	0.446136906521873	1.0914431496026
32278	Background	I	XII	541624	-0.246953440366492	1.0914431496026
32279	Background	I	XII	47603	-0.327004928351672	1.0914431496026
32280	Background	I	IV	1153699	0.637730256356012	1.0914431496026
32281	Background	I	XII	925196	0.0147529503369467	1.0914431496026
32282	Background	I	XII	541643	0.534667071534935	1.0914431496026
32283	Background	I	XII	47604	-0.132476410694573	1.0914431496026
32284	Background	I	IV	1153966	-0.912670087532531	1.0914431496026
32285	Background	I	XII	925354	0.683997066277462	1.0914431496026
32286	Background	I	XII	541663	-1.06638723604259	1.0914431496026
32287	Background	I	XII	47649	-0.253017951846068	1.0914431496026
32288	Background	I	IV	1154233	-1.65266725444044	1.0914431496026
32289	Background	I	XII	925406	1.05128079092743	1.0914431496026
32290	Background	I	XII	541773	-0.177662148658662	1.0914431496026
32291	Background	I	XII	48092	-0.889242499755731	1.0914431496026
32292	Background	I	IV	1154321	-0.187721991879628	1.0914431496026
32293	Background	I	XII	926441	-0.062086754286775	1.0914431496026
32294	Background	I	XII	542154	0.470083723878121	1.0914431496026
32295	Background	I	XII	48661	-0.367245853557782	1.0914431496026
32296	Background	I	IV	1156050	0.0114993024412001	1.0914431496026
32297	Background	I	XII	926814	-0.537097185829608	1.0914431496026
32298	Background	I	XII	543100	0.10039151320468	1.0914431496026
32299	Background	I	XII	48811	-0.114248415124242	1.0914431496026
32300	Background	I	IV	1156081	0.123242203876094	1.0914431496026
32301	Background	I	XII	926836	-0.0392051664370366	1.0914431496026
32302	Background	I	XII	543141	1.55091182638914	1.0914431496026
32303	Background	I	XII	49074	0.344020250593035	1.0914431496026
32304	Background	I	IV	1156180	0.346116291211901	1.0914431496026
32305	Background	I	XII	927424	-0.00251245797688766	1.0914431496026
32306	Background	I	XII	543669	-0.247686685090688	1.0914431496026
32307	Background	I	XII	49301	-0.992610479431654	1.0914431496026
32308	Background	I	IV	1156399	-0.170095536438583	1.0914431496026
32309	Background	I	XII	927499	0.212154662801925	1.0914431496026
32310	Background	I	XII	544057	0.14523494329407	1.0914431496026
32311	Background	I	XII	49346	-0.491025700491725	1.0914431496026
32312	Background	I	IV	1156406	0.0110953773897877	1.0914431496026
32313	Background	I	XII	927723	0.432920689411245	1.0914431496026
32314	Background	I	XII	544246	0.372889181602486	1.0914431496026
32315	Background	I	XII	49413	-0.320422664147766	1.0914431496026
32316	Background	I	IV	1156457	0.67512507832552	1.0914431496026
32317	Background	I	XII	927914	-0.195262773043402	1.0914431496026
32318	Background	I	XII	544316	1.22954327216478	1.0914431496026
32319	Background	I	XII	49437	-0.109098208862112	1.0914431496026
32320	Background	I	IV	1156518	0.0918988966046596	1.0914431496026
32321	Background	I	XII	928086	0.0996665134711181	1.0914431496026
32322	Background	I	XII	544705	0.294488495407376	1.0914431496026
32323	Background	I	XII	49545	0.75342503269048	1.0914431496026
32324	Background	I	IV	1156743	-0.00101139440794603	1.0914431496026
32325	Background	I	XII	928109	0.0845384186010239	1.0914431496026
32326	Background	I	XII	544933	-1.17542066836467	1.0914431496026
32327	Background	I	XII	49638	-0.413587408503902	1.0914431496026
32328	Background	I	IV	1156803	-0.475805303939998	1.0914431496026
32329	Background	I	XII	928158	0.478623405614515	1.0914431496026
32330	Background	I	XII	544939	0.213426542454892	1.0914431496026
32331	Background	I	XII	49831	-0.508120174377308	1.0914431496026
32332	Background	I	IV	1156908	0.119753157536281	1.0914431496026
32333	Background	I	XII	928185	-0.204021861789245	1.0914431496026
32334	Background	I	XII	545023	-0.164172892241373	1.0914431496026
32335	Background	I	XII	50192	-0.391957299907458	1.0914431496026
32336	Background	I	IV	1156939	0.132905903978318	1.0914431496026
32337	Background	I	XII	928273	-0.1051122456122	1.0914431496026
32338	Background	I	XII	545104	-0.260318093510852	1.0914431496026
32339	Background	I	XII	50201	1.06052230310886	1.0914431496026
32340	Background	I	IV	1156945	-0.384426411747601	1.0914431496026
32341	Background	I	XII	928276	0.190176743666581	1.0914431496026
32342	Background	I	XII	545130	0.274631477733085	1.0914431496026
32343	Background	I	IX	35871	0.551647019928435	1.0914431496026
32344	Background	I	IV	1156963	-0.00541328203203185	1.0914431496026
32345	Background	I	XII	928304	0.376577146551161	1.0914431496026
32346	Background	I	XII	545221	0.242774330399369	1.0914431496026
32347	Background	I	IX	35894	-0.485137154026866	1.0914431496026
32348	Background	I	IV	1156989	-0.787897649969085	1.0914431496026
32349	Background	I	XII	928313	-0.166593690086915	1.0914431496026
32350	Background	I	XII	545338	-0.803610381655896	1.0914431496026
32351	Background	I	IX	35903	-0.644297658902725	1.0914431496026
32352	Background	I	IV	1157004	0.0128278274292965	1.0914431496026
32353	Background	I	XII	928330	-0.923465495907321	1.0914431496026
32354	Background	I	XII	545933	-0.0724401861595346	1.0914431496026
32355	Background	I	IX	35983	0.426671516791157	1.0914431496026
32356	Background	I	IV	1157008	0.640091894737615	1.0914431496026
32357	Background	I	XII	928883	-0.00346754896861161	1.0914431496026
32358	Background	I	XII	546249	0.540753753276899	1.0914431496026
32359	Background	I	IX	36018	0.276651216801535	1.0914431496026
32360	Background	I	IV	1157122	-0.100757769432424	1.0914431496026
32361	Background	I	XII	929634	0.209480127636466	1.0914431496026
32362	Background	I	XII	546382	0.174185709532618	1.0914431496026
32363	Background	I	IX	36103	-0.451183731825845	1.0914431496026
32364	Background	I	IV	1157139	0.282462094200239	1.0914431496026
32365	Background	I	XII	929725	-1.26156000829199	1.0914431496026
32366	Background	I	XII	547572	0.661898264079359	1.0914431496026
32367	Background	I	IX	36218	0.656689338129063	1.0914431496026
32368	Background	I	IV	1157212	-0.0999437949649015	1.0914431496026
32369	Background	I	XII	929744	-0.00290132267628978	1.0914431496026
32370	Background	I	XII	547680	-0.246188893187164	1.0914431496026
32371	Background	I	IX	36359	-0.393215088794651	1.0914431496026
32372	Background	I	IV	1157251	-0.275509608760459	1.0914431496026
32373	Background	I	XII	929781	0.466128467367027	1.0914431496026
32374	Background	I	XII	547847	-0.496186817209086	1.0914431496026
32375	Background	I	IX	36389	-0.265056284912656	1.0914431496026
32376	Background	I	IV	1157271	0.087443674177073	1.0914431496026
32377	Background	I	XII	929849	-0.254625855105885	1.0914431496026
32378	Background	I	XII	548297	0.0356739069742631	1.0914431496026
32379	Background	I	IX	36456	0.372916044325996	1.0914431496026
32380	Background	I	IV	1157318	0.213398447074686	1.0914431496026
32381	Background	I	XII	929932	1.50669144405805	1.0914431496026
32382	Background	I	XII	548451	0.0703014417028772	1.0914431496026
32383	Background	I	IX	36602	0.960373981224413	1.0914431496026
32384	Background	I	IV	1157818	0.238825572121745	1.0914431496026
32385	Background	I	XII	929950	0.0412651799046924	1.0914431496026
32386	Background	I	XII	548452	-0.481979644327636	1.0914431496026
32387	Background	I	IX	36639	0.303495186850956	1.0914431496026
32388	Background	I	IV	1157841	0.114434999309656	1.0914431496026
32389	Background	I	XII	929953	0.402431428501723	1.0914431496026
32390	Background	I	XII	548742	0.205753024548731	1.0914431496026
32391	Background	I	IX	36653	-0.250036378085082	1.0914431496026
32392	Background	I	IV	1157962	-0.256101875896541	1.0914431496026
32393	Background	I	XII	929995	0.682937044680003	1.0914431496026
32394	Background	I	XII	548840	0.145850582463164	1.0914431496026
32395	Background	I	IX	36681	0.355465918813394	1.0914431496026
32396	Background	I	IV	1157970	0.732564747863931	1.0914431496026
32397	Background	I	XII	930163	-0.350615393311023	1.0914431496026
32398	Background	I	XII	548949	0.276390115647588	1.0914431496026
32399	Background	I	IX	36687	0.246024935781589	1.0914431496026
32400	Background	I	IV	1158004	0.254526937718235	1.0914431496026
32401	Background	I	XII	930325	0.83203556273284	1.0914431496026
32402	Background	I	XII	549170	0.854029306990442	1.0914431496026
32403	Background	I	IX	37299	-0.699569746287008	1.0914431496026
32404	Background	I	IV	1158072	-0.0825512582286928	1.0914431496026
32405	Background	I	XII	930443	0.434387360113784	1.0914431496026
32406	Background	I	XII	549369	0.24168494658049	1.0914431496026
32407	Background	I	IX	37322	-0.114520300919796	1.0914431496026
32408	Background	I	IV	1158117	-0.0252753892393493	1.0914431496026
32409	Background	I	XII	930472	-0.647052457716861	1.0914431496026
32410	Background	I	XII	549539	0.163171401959894	1.0914431496026
32411	Background	I	IX	37520	-0.172375991024982	1.0914431496026
32412	Background	I	IV	1158334	-0.337487653101478	1.0914431496026
32413	Background	I	XII	930668	-0.770957302687547	1.0914431496026
32414	Background	I	XII	549562	-0.155834989059899	1.0914431496026
32415	Background	I	IX	37723	0.012489357064957	1.0914431496026
32416	Background	I	IV	1158385	0.0213852892686307	1.0914431496026
32417	Background	I	XII	930773	-0.0488393531494611	1.0914431496026
32418	Background	I	XII	549589	0.0940295813392663	1.0914431496026
32419	Background	I	IX	37984	-0.337668774579685	1.0914431496026
32420	Background	I	IV	1158404	0.293202660497518	1.0914431496026
32421	Background	I	XII	930974	-0.262593922941581	1.0914431496026
32422	Background	I	XII	549760	-0.320115388635266	1.0914431496026
32423	Background	I	IX	38006	-0.129603527031301	1.0914431496026
32424	Background	I	IV	1158479	0.201678325703455	1.0914431496026
32425	Background	I	XII	930976	0.116218403516922	1.0914431496026
32426	Background	I	XII	549838	0.123652633599232	1.0914431496026
32427	Background	I	IX	38050	0.717336509634953	1.0914431496026
32428	Background	I	IV	1158484	0.579955109463922	1.0914431496026
32429	Background	I	XII	931113	0.126998671713709	1.0914431496026
32430	Background	I	XII	550373	0.212340877067314	1.0914431496026
32431	Background	I	IX	38101	0.679254275359054	1.0914431496026
32432	Background	I	IV	1158528	-0.47926385995498	1.0914431496026
32433	Background	I	XII	931480	-0.119277823120895	1.0914431496026
32434	Background	I	XII	550665	0.263017924780748	1.0914431496026
32435	Background	I	IX	38251	-0.433222459903951	1.0914431496026
32436	Background	I	IV	1158562	-0.741721041164168	1.0914431496026
32437	Background	I	XII	931517	-0.156318783017482	1.0914431496026
32438	Background	I	XII	550771	2.01639076370593	1.0914431496026
32439	Background	I	IX	38488	1.11792874685778	1.0914431496026
32440	Background	I	IV	1158571	0.160816376694751	1.0914431496026
32441	Background	I	XII	931804	-0.386876001594307	1.0914431496026
32442	Background	I	XII	550837	-0.340202550948592	1.0914431496026
32443	Background	I	IX	38608	-0.77745384932267	1.0914431496026
32444	Background	I	IV	1158574	0.202142161936744	1.0914431496026
32445	Background	I	XII	931890	0.397427227729049	1.0914431496026
32446	Background	I	XII	551145	-0.234247042282993	1.0914431496026
32447	Background	I	IX	38609	0.185707854214258	1.0914431496026
32448	Background	I	IV	1158582	0.0259390984782849	1.0914431496026
32449	Background	I	XII	932015	0.303446067217463	1.0914431496026
32450	Background	I	XII	551256	-0.00900765954273125	1.0914431496026
32451	Background	I	IX	38929	-1.20241820480097	1.0914431496026
32452	Background	I	IV	1158614	-0.494173032779446	1.0914431496026
32453	Background	I	XII	932088	0.0876725555065604	1.0914431496026
32454	Background	I	XII	551337	-0.189281184655371	1.0914431496026
32455	Background	I	IX	39258	-0.407642644602056	1.0914431496026
32456	Background	I	IV	1158667	-0.245461135423203	1.0914431496026
32457	Background	I	XII	932243	0.353503417711291	1.0914431496026
32458	Background	I	XII	551454	-1.03514826918292	1.0914431496026
32459	Background	I	IX	39286	-0.716309039224228	1.0914431496026
32460	Background	I	IV	1158727	-1.46073202951428	1.0914431496026
32461	Background	I	XII	932266	-0.667201724281345	1.0914431496026
32462	Background	I	XII	551535	-0.784818421070312	1.0914431496026
32463	Background	I	IX	39289	-0.382048031647411	1.0914431496026
32464	Background	I	IV	1158961	0.0935586888454557	1.0914431496026
32465	Background	I	XII	932439	0.604114575827235	1.0914431496026
32466	Background	I	XII	551811	-0.245353550934581	1.0914431496026
32467	Background	I	IX	39328	0.0845336481600294	1.0914431496026
32468	Background	I	IV	1159022	0.509795651305796	1.0914431496026
32469	Background	I	XII	932469	-0.487898530159317	1.0914431496026
32470	Background	I	XII	551847	0.010115843616183	1.0914431496026
32471	Background	I	IX	39386	0.646974254700152	1.0914431496026
32472	Background	I	IV	1159053	-0.273092618789972	1.0914431496026
32473	Background	I	XII	932584	1.74040020703881	1.0914431496026
32474	Background	I	XII	552039	-0.277963914077189	1.0914431496026
32475	Background	I	IX	39393	-0.0196871848539485	1.0914431496026
32476	Background	I	IV	1159088	0.19772127884122	1.0914431496026
32477	Background	I	XII	932631	-0.359297328057977	1.0914431496026
32478	Background	I	XII	552649	-0.492195973812551	1.0914431496026
32479	Background	I	IX	39412	-0.628392052240386	1.0914431496026
32480	Background	I	IV	1159113	-0.446229793861258	1.0914431496026
32481	Background	I	XII	932662	0.634688922410582	1.0914431496026
32482	Background	I	XII	552708	0.366243706140577	1.0914431496026
32483	Background	I	IX	39427	0.0419705266976665	1.0914431496026
32484	Background	I	IV	1159133	0.350242397103503	1.0914431496026
32485	Background	I	XII	933245	0.168673155645658	1.0914431496026
32486	Background	I	XII	552741	-0.287809786836279	1.0914431496026
32487	Background	I	IX	39470	0.0889084467734796	1.0914431496026
32488	Background	I	IV	1159150	-0.130508949040207	1.0914431496026
32489	Background	I	XII	933272	-0.214947402247884	1.0914431496026
32490	Background	I	XII	552790	0.372076727642667	1.0914431496026
32491	Background	I	IX	39475	-0.146361070931802	1.0914431496026
32492	Background	I	IV	1159171	0.785095650298179	1.0914431496026
32493	Background	I	XII	933572	1.8769399185387	1.0914431496026
32494	Background	I	XII	552874	-0.497034866251383	1.0914431496026
32495	Background	I	IX	39822	-0.375940057406953	1.0914431496026
32496	Background	I	IV	1159174	0.281682907551498	1.0914431496026
32497	Background	I	XII	933617	0.143331217213035	1.0914431496026
32498	Background	I	XII	552927	-0.145833129986243	1.0914431496026
32499	Background	I	IX	39962	0.150654034663242	1.0914431496026
32500	Background	I	IV	1159206	0.297527231404629	1.0914431496026
32501	Background	I	XII	933702	0.0331971089585602	1.0914431496026
32502	Background	I	XII	553070	0.774242229484305	1.0914431496026
32503	Background	I	IX	40928	-0.0136603504033896	1.0914431496026
32504	Background	I	IV	1159231	-0.445752554585587	1.0914431496026
32505	Background	I	XII	933722	-0.03752307748112	1.0914431496026
32506	Background	I	XII	553129	-0.524965040104952	1.0914431496026
32507	Background	I	IX	40953	0.00873418917473085	1.0914431496026
32508	Background	I	IV	1159249	-0.303766630087649	1.0914431496026
32509	Background	I	XII	933763	-0.246727952886917	1.0914431496026
32510	Background	I	XII	553147	-0.492612209247308	1.0914431496026
32511	Background	I	IX	41108	-0.193649844849937	1.0914431496026
32512	Background	I	IV	1159294	0.571967974671834	1.0914431496026
32513	Background	I	XII	933882	0.255327511420173	1.0914431496026
32514	Background	I	XII	553414	0.241244957192695	1.0914431496026
32515	Background	I	IX	41352	-0.393960007998469	1.0914431496026
32516	Background	I	IV	1159301	0.521083047946051	1.0914431496026
32517	Background	I	XII	933908	-0.190676158073621	1.0914431496026
32518	Background	I	XII	553693	-0.222705396007175	1.0914431496026
32519	Background	I	IX	41597	-0.116175998362306	1.0914431496026
32520	Background	I	IV	1161455	0.651720678582685	1.0914431496026
32521	Background	I	XII	933932	-0.13373969248333	1.0914431496026
32522	Background	I	XII	553701	0.422413295858906	1.0914431496026
32523	Background	I	IX	41810	-0.458728872497217	1.0914431496026
32524	Background	I	IV	1161495	-0.31162145801888	1.0914431496026
32525	Background	I	XII	934140	0.127739835693341	1.0914431496026
32526	Background	I	XII	553703	-0.275796837168569	1.0914431496026
32527	Background	I	IX	41905	-0.480404697823795	1.0914431496026
32528	Background	I	IV	1161539	0.114201373771577	1.0914431496026
32529	Background	I	XII	934212	-0.654675374006634	1.0914431496026
32530	Background	I	XII	553705	-0.294372965756341	1.0914431496026
32531	Background	I	IX	41980	0.457128927087169	1.0914431496026
32532	Background	I	IV	1161556	0.947389266630624	1.0914431496026
32533	Background	I	XII	934214	0.252595927339714	1.0914431496026
32534	Background	I	XII	553728	0.353954702321158	1.0914431496026
32535	Background	I	IX	42862	-0.11521741690763	1.0914431496026
32536	Background	I	IV	1161612	-0.216191606005115	1.0914431496026
32537	Background	I	XII	934221	-0.659566991351193	1.0914431496026
32538	Background	I	XII	553802	-0.180355383538185	1.0914431496026
32539	Background	I	IX	42901	-1.17640111594146	1.0914431496026
32540	Background	I	IV	1161629	-0.554945272490723	1.0914431496026
32541	Background	I	XII	934270	-0.168988989532977	1.0914431496026
32542	Background	I	XII	554133	0.0134577994520511	1.0914431496026
32543	Background	I	IX	43318	-0.0440422218518086	1.0914431496026
32544	Background	I	IV	1161688	-0.258853464331396	1.0914431496026
32545	Background	I	XII	934342	0.0567000909212976	1.0914431496026
32546	Background	I	XII	554204	0.422381912060973	1.0914431496026
32547	Background	I	IX	43644	1.23831335135908	1.0914431496026
32548	Background	I	IV	1161819	0.616851736219041	1.0914431496026
32549	Background	I	XII	934420	0.134742528630309	1.0914431496026
32550	Background	I	XII	554211	0.255650842204865	1.0914431496026
32551	Background	I	IX	43753	-0.152418206823446	1.0914431496026
32552	Background	I	IV	1161927	0.174845587690473	1.0914431496026
32553	Background	I	XII	934492	0.729575238379073	1.0914431496026
32554	Background	I	XII	554261	-0.183584845793211	1.0914431496026
32555	Background	I	IX	44092	0.562918506983468	1.0914431496026
32556	Background	I	IV	1161960	-0.579647201683537	1.0914431496026
32557	Background	I	XII	934515	-0.341091113017119	1.0914431496026
32558	Background	I	XII	554450	-0.0207804812591374	1.0914431496026
32559	Background	I	IX	44134	-0.938153214097637	1.0914431496026
32560	Background	I	IV	1161972	-0.596790387825021	1.0914431496026
32561	Background	I	XII	935020	-0.607261411495068	1.0914431496026
32562	Background	I	XII	554490	0.0834449148073862	1.0914431496026
32563	Background	I	IX	44308	-0.381874694729777	1.0914431496026
32564	Background	I	IV	1162080	-0.0869009531011612	1.0914431496026
32565	Background	I	XII	935293	0.267920573474971	1.0914431496026
32566	Background	I	XII	554931	-0.0906555063499183	1.0914431496026
32567	Background	I	IX	44618	0.00714872077072537	1.0914431496026
32568	Background	I	IV	1162125	-0.435617927637084	1.0914431496026
32569	Background	I	XII	935365	0.27419482463581	1.0914431496026
32570	Background	I	XII	554971	-0.106681558732541	1.0914431496026
32571	Background	I	IX	44620	0.163210395402902	1.0914431496026
32572	Background	I	IV	1162133	-0.133938778673406	1.0914431496026
32573	Background	I	XII	935485	0.74386596438348	1.0914431496026
32574	Background	I	XII	555034	0.327310424179736	1.0914431496026
32575	Background	I	IX	44632	-0.375771569627418	1.0914431496026
32576	Background	I	IV	1162357	0.505692970247138	1.0914431496026
32577	Background	I	XII	935517	-0.0352876989359507	1.0914431496026
32578	Background	I	XII	555043	0.467447025237774	1.0914431496026
32579	Background	I	IX	44674	0.0986555380167204	1.0914431496026
32580	Background	I	IV	1162396	-0.133929716225255	1.0914431496026
32581	Background	I	XII	935578	-0.581467247613293	1.0914431496026
32582	Background	I	XII	555317	0.0171865768462771	1.0914431496026
32583	Background	I	IX	44734	-0.15861222107522	1.0914431496026
32584	Background	I	IV	1162444	0.88215796233949	1.0914431496026
32585	Background	I	XII	935629	0.0334926023113928	1.0914431496026
32586	Background	I	XII	555326	-0.421747986380224	1.0914431496026
32587	Background	I	IX	44890	0.305551120587115	1.0914431496026
32588	Background	I	IV	1162458	-0.458695948345926	1.0914431496026
32589	Background	I	XII	935644	-0.425595421353059	1.0914431496026
32590	Background	I	XII	555339	1.23152883191217	1.0914431496026
32591	Background	I	IX	44944	-0.297007638868895	1.0914431496026
32592	Background	I	IV	1162494	-0.277732239031677	1.0914431496026
32593	Background	I	XII	935713	0.543858839854446	1.0914431496026
32594	Background	I	XII	555432	0.977160398936566	1.0914431496026
32595	Background	I	IX	45244	-0.150165725604451	1.0914431496026
32596	Background	I	IV	1162563	-0.580196508762779	1.0914431496026
32597	Background	I	XII	935740	0.321038839965143	1.0914431496026
32598	Background	I	XII	555957	-0.241851753215316	1.0914431496026
32599	Background	I	IX	45259	0.548907309565555	1.0914431496026
32600	Background	I	IV	1162582	0.156683633260614	1.0914431496026
32601	Background	I	XII	935743	-0.173461373290298	1.0914431496026
32602	Background	I	XII	556330	-1.14200145203894	1.0914431496026
32603	Background	I	IX	46170	0.0856080024511942	1.0914431496026
32604	Background	I	IV	1162592	-0.12756242137819	1.0914431496026
32605	Background	I	XII	935848	-0.165541511006285	1.0914431496026
32606	Background	I	XII	556365	-0.361231508561073	1.0914431496026
32607	Background	I	IX	46211	0.212986146295488	1.0914431496026
32608	Background	I	IV	1162597	-0.180570281762377	1.0914431496026
32609	Background	I	XII	935974	-0.251345434104716	1.0914431496026
32610	Background	I	XII	556427	-0.363727215847713	1.0914431496026
32611	Background	I	IX	46692	0.909784204611306	1.0914431496026
32612	Background	I	IV	1162608	-0.0762698165838146	1.0914431496026
32613	Background	I	XII	936082	0.421358475255263	1.0914431496026
32614	Background	I	XII	556568	0.715724158486639	1.0914431496026
32615	Background	I	IX	46811	-0.741778225437923	1.0914431496026
32616	Background	I	IV	1162650	0.710930344847822	1.0914431496026
32617	Background	I	XII	936111	-0.317914507196045	1.0914431496026
32618	Background	I	XII	556591	-0.0456868959472294	1.0914431496026
32619	Background	I	IX	47036	0.590763401001487	1.0914431496026
32620	Background	I	IV	1162688	0.396547322223823	1.0914431496026
32621	Background	I	XII	936217	0.37358320011284	1.0914431496026
32622	Background	I	XII	556961	0.338590376703165	1.0914431496026
32623	Background	I	IX	47048	-0.0664521339709686	1.0914431496026
32624	Background	I	IV	1163209	-0.555854603124774	1.0914431496026
32625	Background	I	XII	936336	0.561217437543377	1.0914431496026
32626	Background	I	XII	557014	0.414250675080279	1.0914431496026
32627	Background	I	IX	47493	-0.152309754354261	1.0914431496026
32628	Background	I	IV	1163271	0.332154385453391	1.0914431496026
32629	Background	I	XII	936343	0.0103189736288498	1.0914431496026
32630	Background	I	XII	557324	-0.318374642889332	1.0914431496026
32631	Background	I	IX	47766	-0.964782700243762	1.0914431496026
32632	Background	I	IV	1163436	0.259488294551785	1.0914431496026
32633	Background	I	XII	936676	0.599389169634046	1.0914431496026
32634	Background	I	XII	557399	-0.0847846754222716	1.0914431496026
32635	Background	I	IX	47868	0.0268520194929833	1.0914431496026
32636	Background	I	IV	1163487	0.0287867345430388	1.0914431496026
32637	Background	I	XII	937242	0.0210197536576551	1.0914431496026
32638	Background	I	XII	557570	-0.403133092180399	1.0914431496026
32639	Background	I	IX	47931	0.521231814418359	1.0914431496026
32640	Background	I	IV	1163502	0.485595515156393	1.0914431496026
32641	Background	I	XII	937372	-0.420438626202947	1.0914431496026
32642	Background	I	XII	557573	-0.772054501893241	1.0914431496026
32643	Background	I	IX	48216	-0.148600801208958	1.0914431496026
32644	Background	I	IV	1163713	0.37238624363478	1.0914431496026
32645	Background	I	XII	937738	0.0724786581478496	1.0914431496026
32646	Background	I	XII	557852	1.57543385968169	1.0914431496026
32647	Background	I	IX	48626	-0.216331491394436	1.0914431496026
32648	Background	I	IV	1163794	0.604170651517991	1.0914431496026
32649	Background	I	XII	937750	-0.169302171554169	1.0914431496026
32650	Background	I	XII	557861	0.00731817838828061	1.0914431496026
32651	Background	I	IX	48693	-0.495962228711784	1.0914431496026
32652	Background	I	IV	1163806	-0.497321893123184	1.0914431496026
32653	Background	I	XII	937765	-1.0070219633755	1.0914431496026
32654	Background	I	XII	558134	0.6907421766948	1.0914431496026
32655	Background	I	IX	48699	-0.0062428535032572	1.0914431496026
32656	Background	I	IV	1164448	-0.534129827802753	1.0914431496026
32657	Background	I	XII	937821	-0.459495937575631	1.0914431496026
32658	Background	I	XII	558341	-0.798581617943176	1.0914431496026
32659	Background	I	IX	48780	0.0265125471252048	1.0914431496026
32660	Background	I	IV	1164487	-0.401083478941529	1.0914431496026
32661	Background	I	XII	937897	0.190035485092438	1.0914431496026
32662	Background	I	XII	559220	0.236124846526924	1.0914431496026
32663	Background	I	IX	48875	-0.525078660015914	1.0914431496026
32664	Background	I	IV	1164502	0.386975896549509	1.0914431496026
32665	Background	I	XII	937900	0.113474124871106	1.0914431496026
32666	Background	I	XII	559252	1.1922875274198	1.0914431496026
32667	Background	I	IX	48876	0.809809187750531	1.0914431496026
32668	Background	I	IV	1164726	-0.254891775481223	1.0914431496026
32669	Background	I	XII	937975	0.491887789688671	1.0914431496026
32670	Background	I	XII	559541	0.0857411805002223	1.0914431496026
32671	Background	I	IX	49143	0.308482875058912	1.0914431496026
32672	Background	I	IV	1164730	-0.833329701560256	1.0914431496026
32673	Background	I	XII	938122	0.371437241058574	1.0914431496026
32674	Background	I	XII	559667	-0.274063974259165	1.0914431496026
32675	Background	I	IX	49473	-0.0319077032978516	1.0914431496026
32676	Background	I	IV	1164785	0.202985391549182	1.0914431496026
32677	Background	I	XII	938137	0.49297799356264	1.0914431496026
32678	Background	I	XII	559904	0.260184020056984	1.0914431496026
32679	Background	I	IX	49507	0.16490039542034	1.0914431496026
32680	Background	I	IV	1165180	0.0541318332750849	1.0914431496026
32681	Background	I	XII	938653	-0.293872067007681	1.0914431496026
32682	Background	I	XII	560024	0.863535947971167	1.0914431496026
32683	Background	I	IX	49521	-0.169791569120974	1.0914431496026
32684	Background	I	IV	1165247	-0.318764910742197	1.0914431496026
32685	Background	I	XII	938663	-0.953597163248	1.0914431496026
32686	Background	I	XII	560504	0.204483220953882	1.0914431496026
32687	Background	I	IX	49527	-0.263293594885024	1.0914431496026
32688	Background	I	IV	1165350	0.681465082192259	1.0914431496026
32689	Background	I	XII	938758	0.133973491130854	1.0914431496026
32690	Background	I	XII	560601	0.275810683086491	1.0914431496026
32691	Background	I	IX	50259	-0.778994264344538	1.0914431496026
32692	Background	I	IV	1165481	0.253585367980662	1.0914431496026
32693	Background	I	XII	938791	-0.232529859588095	1.0914431496026
32694	Background	I	XII	560821	1.42318716995012	1.0914431496026
32695	Background	I	IX	50388	-0.280443585910162	1.0914431496026
32696	Background	I	IV	1165519	1.03711478832621	1.0914431496026
32697	Background	I	XII	938809	-0.166036915795919	1.0914431496026
32698	Background	I	XII	561785	0.267821498571419	1.0914431496026
32699	Background	I	IX	50712	1.41495872214441	1.0914431496026
32700	Background	I	IV	1165565	0.843046029666035	1.0914431496026
32701	Background	I	XII	939994	0.255765811413413	1.0914431496026
32702	Background	I	XII	561975	0.258834877189732	1.0914431496026
32703	Background	I	IX	50898	0.274322446010086	1.0914431496026
32704	Background	I	IV	1165586	0.0120146665910189	1.0914431496026
32705	Background	I	XII	940048	-0.809393437722329	1.0914431496026
32706	Background	I	XII	562046	-0.43076582146199	1.0914431496026
32707	Background	I	IX	51147	-0.165374952400865	1.0914431496026
32708	Background	I	IV	1165587	0.929034851628168	1.0914431496026
32709	Background	I	XII	940066	-0.630592810789989	1.0914431496026
32710	Background	I	XII	562055	-1.36873896591962	1.0914431496026
32711	Background	I	IX	51395	-0.423918742261962	1.0914431496026
32712	Background	I	IV	1165728	0.25056868816162	1.0914431496026
32713	Background	I	XII	940102	0.286313135856935	1.0914431496026
32714	Background	I	XII	563208	-0.458380827843535	1.0914431496026
32715	Background	I	IX	51552	-1.09004583010373	1.0914431496026
32716	Background	I	IV	1165910	0.0466918150017713	1.0914431496026
32717	Background	I	XII	940138	-0.239258695796273	1.0914431496026
32718	Background	I	XII	563582	0.0875719504275673	1.0914431496026
32719	Background	I	IX	51640	1.14904457041016	1.0914431496026
32720	Background	I	IV	1165956	-0.0754122628590602	1.0914431496026
32721	Background	I	XII	940624	0.349349341102777	1.0914431496026
32722	Background	I	XII	563657	0.012974287344009	1.0914431496026
32723	Background	I	IX	51679	-0.17821868816781	1.0914431496026
32724	Background	I	IV	1165957	-0.443556505245303	1.0914431496026
32725	Background	I	XII	940672	0.402757368074566	1.0914431496026
32726	Background	I	XII	563747	-0.198735900884241	1.0914431496026
32727	Background	I	IX	51730	1.06183769063266	1.0914431496026
32728	Background	I	IV	1166114	-0.786891856600755	1.0914431496026
32729	Background	I	XII	940786	-0.193695254349554	1.0914431496026
32730	Background	I	XII	563770	-0.0975588352209448	1.0914431496026
32731	Background	I	IX	51897	-0.244869795322475	1.0914431496026
32732	Background	I	IV	1166128	0.908078795266432	1.0914431496026
32733	Background	I	XII	940924	0.0909468534727683	1.0914431496026
32734	Background	I	XII	564068	0.795923474222556	1.0914431496026
32735	Background	I	IX	52260	-0.828266393653213	1.0914431496026
32736	Background	I	IV	1166150	0.399667937298331	1.0914431496026
32737	Background	I	XII	941007	-0.960780866613413	1.0914431496026
32738	Background	I	XII	564107	-0.973033177537564	1.0914431496026
32739	Background	I	IX	52377	0.321782038081381	1.0914431496026
32740	Background	I	IV	1166195	0.0121360119845277	1.0914431496026
32741	Background	I	XII	941016	0.40261568598807	1.0914431496026
32742	Background	I	XII	564403	0.470301682889793	1.0914431496026
32743	Background	I	IX	52713	-0.193389394062503	1.0914431496026
32744	Background	I	IV	1166196	-0.221957937529661	1.0914431496026
32745	Background	I	XII	941045	0.0286938371820626	1.0914431496026
32746	Background	I	XII	564762	0.171194331394309	1.0914431496026
32747	Background	I	IX	52905	-0.430169530999224	1.0914431496026
32748	Background	I	IV	1166200	0.265468648345115	1.0914431496026
32749	Background	I	XII	941058	-0.558869277492449	1.0914431496026
32750	Background	I	XII	565496	-0.0754835752978895	1.0914431496026
32751	Background	I	IX	53010	0.292745500770914	1.0914431496026
32752	Background	I	IV	1166214	-0.347993973972199	1.0914431496026
32753	Background	I	XII	941140	0.475021834739208	1.0914431496026
32754	Background	I	XII	565505	-0.895209026893177	1.0914431496026
32755	Background	I	IX	53091	-0.67131658077115	1.0914431496026
32756	Background	I	IV	1166232	0.216318538895119	1.0914431496026
32757	Background	I	XII	947333	-0.20451980128642	1.0914431496026
32758	Background	I	XII	565625	-1.26273852463462	1.0914431496026
32759	Background	I	IX	53484	0.538940685910014	1.0914431496026
32760	Background	I	IV	1166364	0.00021631446331266	1.0914431496026
32761	Background	I	XII	947402	0.0612218700825886	1.0914431496026
32762	Background	I	XII	566015	0.224885601931593	1.0914431496026
32763	Background	I	IX	53815	0.874734199026598	1.0914431496026
32764	Background	I	IV	1166461	0.350322383165622	1.0914431496026
32765	Background	I	XII	947519	0.224362737092889	1.0914431496026
32766	Background	I	XII	566021	0.261375622563901	1.0914431496026
32767	Background	I	IX	53832	-0.173685045810848	1.0914431496026
32768	Background	I	IV	1166520	-0.349070115019734	1.0914431496026
32769	Background	I	XII	947720	0.712785011891325	1.0914431496026
32770	Background	I	XII	566109	0.0788960510798297	1.0914431496026
32771	Background	I	IX	53965	0.249916448879634	1.0914431496026
32772	Background	I	IV	1166561	0.264003534598531	1.0914431496026
32773	Background	I	XII	947828	1.12268365457198	1.0914431496026
32774	Background	I	XII	566151	-0.297984285238986	1.0914431496026
32775	Background	I	IX	54404	0.201972324979448	1.0914431496026
32776	Background	I	IV	1166609	0.358208466571357	1.0914431496026
32777	Background	I	XII	948002	-0.611484022179441	1.0914431496026
32778	Background	I	XII	566307	-0.73790810969314	1.0914431496026
32779	Background	I	IX	54551	-0.510676811950416	1.0914431496026
32780	Background	I	IV	1166645	0.233402092021747	1.0914431496026
32781	Background	I	XII	948003	0.839723790278218	1.0914431496026
32782	Background	I	XII	566338	-0.822481417795225	1.0914431496026
32783	Background	I	IX	54965	-0.367165539036304	1.0914431496026
32784	Background	I	IV	1166693	-0.770028789109839	1.0914431496026
32785	Background	I	XII	948186	-1.13701042125535	1.0914431496026
32786	Background	I	XII	566355	-0.487983230943545	1.0914431496026
32787	Background	I	IX	55071	-0.420957795146212	1.0914431496026
32788	Background	I	IV	1166844	-0.350693184439672	1.0914431496026
32789	Background	I	XII	948224	-0.784831939900666	1.0914431496026
32790	Background	I	XII	566362	0.0315408985128773	1.0914431496026
32791	Background	I	IX	55251	0.312967733375444	1.0914431496026
32792	Background	I	IV	1166875	0.0298978102995209	1.0914431496026
32793	Background	I	XII	948299	-0.0858713217288323	1.0914431496026
32794	Background	I	XII	566427	0.196173317372644	1.0914431496026
32795	Background	I	IX	55431	-0.381766070653267	1.0914431496026
32796	Background	I	IV	1166919	-0.744944281091897	1.0914431496026
32797	Background	I	XII	948319	-0.229049345870217	1.0914431496026
32798	Background	I	XII	566432	0.576568179821616	1.0914431496026
32799	Background	I	IX	55663	0.305883418729455	1.0914431496026
32800	Background	I	IV	1166921	-0.325439984451743	1.0914431496026
32801	Background	I	XII	948676	-0.169748884230095	1.0914431496026
32802	Background	I	XII	566515	0.114547263433474	1.0914431496026
32803	Background	I	IX	55666	0.0216937389688088	1.0914431496026
32804	Background	I	IV	1166937	-0.414758190486729	1.0914431496026
32805	Background	I	XII	948691	0.381021734989698	1.0914431496026
32806	Background	I	XII	566615	0.52103714071878	1.0914431496026
32807	Background	I	IX	55756	0.385392783564029	1.0914431496026
32808	Background	I	IV	1166960	0.3771116758054	1.0914431496026
32809	Background	I	XII	948698	-0.826700463152926	1.0914431496026
32810	Background	I	XII	567144	-1.08220073591679	1.0914431496026
32811	Background	I	IX	56028	-0.829792346513886	1.0914431496026
32812	Background	I	IV	1167052	0.129266799334247	1.0914431496026
32813	Background	I	XII	948733	0.385642015069343	1.0914431496026
32814	Background	I	XII	567365	0.366735970700748	1.0914431496026
32815	Background	I	IX	56196	-0.235795419603216	1.0914431496026
32816	Background	I	IV	1167232	0.0664629087638084	1.0914431496026
32817	Background	I	XII	948914	-0.595871814817051	1.0914431496026
32818	Background	I	XII	567569	-1.09557647276736	1.0914431496026
32819	Background	I	IX	56341	0.448404050180303	1.0914431496026
32820	Background	I	IV	1167283	-0.14331349893142	1.0914431496026
32821	Background	I	XII	948922	0.410983086976982	1.0914431496026
32822	Background	I	XII	567955	-1.64839177679748	1.0914431496026
32823	Background	I	IX	56841	-0.292547219428034	1.0914431496026
32824	Background	I	IV	1167451	-1.10868171877375	1.0914431496026
32825	Background	I	XII	948958	-0.352480985306334	1.0914431496026
32826	Background	I	XII	568017	-0.0476812094411872	1.0914431496026
32827	Background	I	IX	57000	-0.0447132415339478	1.0914431496026
32828	Background	I	IV	1167549	-0.23285884950117	1.0914431496026
32829	Background	I	XII	949030	-0.233864492148399	1.0914431496026
32830	Background	I	XII	568338	-0.780052392148292	1.0914431496026
32831	Background	I	IX	57096	-0.453646561655546	1.0914431496026
32832	Background	I	IV	1167562	-0.157459489250323	1.0914431496026
32833	Background	I	XII	949053	0.0697528876817364	1.0914431496026
32834	Background	I	XII	568764	0.576497940979692	1.0914431496026
32835	Background	I	IX	57153	-0.176020068922575	1.0914431496026
32836	Background	I	IV	1167700	0.0676261394501967	1.0914431496026
32837	Background	I	XII	949075	-0.0136176861798223	1.0914431496026
32838	Background	I	XII	568962	-0.0277956205335429	1.0914431496026
32839	Background	I	IX	57245	-0.569450570615502	1.0914431496026
32840	Background	I	IV	1167712	0.590923269167339	1.0914431496026
32841	Background	I	XII	949229	-0.553899935117791	1.0914431496026
32842	Background	I	XII	569046	0.340776219507142	1.0914431496026
32843	Background	I	IX	57578	-0.334452631828055	1.0914431496026
32844	Background	I	IV	1167790	0.451344751549197	1.0914431496026
32845	Background	I	XII	949369	-0.336606896100851	1.0914431496026
32846	Background	I	XII	569926	-0.928886404718593	1.0914431496026
32847	Background	I	IX	57683	-0.843775594074983	1.0914431496026
32848	Background	I	IV	1167802	1.02794928139169	1.0914431496026
32849	Background	I	XII	949418	-0.225964762415349	1.0914431496026
32850	Background	I	XII	570009	1.35879455053479	1.0914431496026
32851	Background	I	IX	57758	-0.233477942410234	1.0914431496026
32852	Background	I	IV	1168261	0.14793745772106	1.0914431496026
32853	Background	I	XII	949427	0.0420220234526264	1.0914431496026
32854	Background	I	XII	570032	0.453027676574669	1.0914431496026
32855	Background	I	IX	57773	-0.179348796173074	1.0914431496026
32856	Background	I	IV	1168450	0.543612298376265	1.0914431496026
32857	Background	I	XII	949429	-0.261606728192271	1.0914431496026
32858	Background	I	XII	570428	0.436097368053503	1.0914431496026
32859	Background	I	IX	57794	-0.153935691623009	1.0914431496026
32860	Background	I	IV	1168663	-0.0595848866549113	1.0914431496026
32861	Background	I	XII	949489	0.234557561113203	1.0914431496026
32862	Background	I	XII	570676	-0.0673717236547992	1.0914431496026
32863	Background	I	IX	57890	-0.982603944437465	1.0914431496026
32864	Background	I	IV	1168889	-0.154540750026097	1.0914431496026
32865	Background	I	XII	949843	-0.0429408980777772	1.0914431496026
32866	Background	I	XII	570786	0.665276322805541	1.0914431496026
32867	Background	I	IX	58130	-0.546846420638514	1.0914431496026
32868	Background	I	IV	1168958	0.301693792680307	1.0914431496026
32869	Background	I	XII	949929	-0.306812043333556	1.0914431496026
32870	Background	I	XII	571001	-0.430870942061888	1.0914431496026
32871	Background	I	IX	58382	-0.80690782261948	1.0914431496026
32872	Background	I	IV	1169118	-0.379930490659014	1.0914431496026
32873	Background	I	XII	950047	0.829272627875615	1.0914431496026
32874	Background	I	XII	571751	-0.336729471577403	1.0914431496026
32875	Background	I	IX	58436	-0.688000116663632	1.0914431496026
32876	Background	I	IV	1169278	-0.145460985876432	1.0914431496026
32877	Background	I	XII	950148	-0.34776330810253	1.0914431496026
32878	Background	I	XII	571772	-0.137084781826779	1.0914431496026
32879	Background	I	IX	58574	0.151835134769857	1.0914431496026
32880	Background	I	IV	1169426	0.146708566116323	1.0914431496026
32881	Background	I	XII	950322	-0.630342854131731	1.0914431496026
32882	Background	I	XII	571809	-0.525080473767088	1.0914431496026
32883	Background	I	IX	59078	-0.176727181738216	1.0914431496026
32884	Background	I	IV	1169521	-0.362054453248494	1.0914431496026
32885	Background	I	XII	950340	-0.2243288381555	1.0914431496026
32886	Background	I	XII	571826	-0.51125257538263	1.0914431496026
32887	Background	I	IX	59120	-0.413709391748955	1.0914431496026
32888	Background	I	IV	1169720	0.164804734115102	1.0914431496026
32889	Background	I	XII	950350	-0.382981497679322	1.0914431496026
32890	Background	I	XII	571868	0.229476646552884	1.0914431496026
32891	Background	I	IX	59333	-0.370387181119189	1.0914431496026
32892	Background	I	IV	1169732	-0.216106241312352	1.0914431496026
32893	Background	I	XII	950467	-0.342124866098791	1.0914431496026
32894	Background	I	XII	571880	0.712811083623271	1.0914431496026
32895	Background	I	IX	59546	-0.157327768932456	1.0914431496026
32896	Background	I	IV	1170014	0.134937388271248	1.0914431496026
32897	Background	I	XII	950717	0.0615883726791149	1.0914431496026
32898	Background	I	XII	571911	0.069121615042481	1.0914431496026
32899	Background	I	IX	59555	0.0612891736975644	1.0914431496026
32900	Background	I	IV	1170023	1.03150376544469	1.0914431496026
32901	Background	I	XII	950780	0.491390958557572	1.0914431496026
32902	Background	I	XII	572011	-0.186702724097574	1.0914431496026
32903	Background	I	IX	59981	-0.249435905900259	1.0914431496026
32904	Background	I	IV	1170281	-0.378716636434411	1.0914431496026
32905	Background	I	XII	950793	-0.274570314258133	1.0914431496026
32906	Background	I	XII	572186	-1.03757934995195	1.0914431496026
32907	Background	I	IX	60465	0.0941644374674113	1.0914431496026
32908	Background	I	IV	1170282	-0.284291583694476	1.0914431496026
32909	Background	I	XII	950806	-0.565073669467044	1.0914431496026
32910	Background	I	XII	573273	-0.124861513612248	1.0914431496026
32911	Background	I	IX	60774	0.762608997169875	1.0914431496026
32912	Background	I	IV	1170302	0.161500507135294	1.0914431496026
32913	Background	I	XII	950840	-0.504314449863029	1.0914431496026
32914	Background	I	XII	573498	-0.417802243812888	1.0914431496026
32915	Background	I	IX	61274	0.846304886716656	1.0914431496026
32916	Background	I	IV	1170425	-1.30628273778133	1.0914431496026
32917	Background	I	XII	951088	0.0529558117461196	1.0914431496026
32918	Background	I	XII	573646	-0.681484660983918	1.0914431496026
32919	Background	I	IX	61608	-0.710353151528943	1.0914431496026
32920	Background	I	IV	1170508	-0.672461304532704	1.0914431496026
32921	Background	I	XII	951212	-0.14547398790494	1.0914431496026
32922	Background	I	XII	573671	0.0646905980059675	1.0914431496026
32923	Background	I	IX	62005	-0.332108078859969	1.0914431496026
32924	Background	I	IV	1170698	-0.0604283506840163	1.0914431496026
32925	Background	I	XII	951341	-0.184222822478146	1.0914431496026
32926	Background	I	XII	574096	-0.460506014238086	1.0914431496026
32927	Background	I	IX	62116	0.12307363738696	1.0914431496026
32928	Background	I	IV	1170836	-0.197421337810622	1.0914431496026
32929	Background	I	XII	952196	1.11395184917529	1.0914431496026
32930	Background	I	XII	574468	0.119457483259288	1.0914431496026
32931	Background	I	IX	62438	-0.164611570003013	1.0914431496026
32932	Background	I	IV	1171148	0.259396459126548	1.0914431496026
32933	Background	I	XII	952262	0.414606633488926	1.0914431496026
32934	Background	I	XII	574584	-0.203428409660919	1.0914431496026
32935	Background	I	IX	62504	0.324744414227809	1.0914431496026
32936	Background	I	IV	1171222	-0.346104945556713	1.0914431496026
32937	Background	I	XII	952346	-0.57673018252187	1.0914431496026
32938	Background	I	XII	575116	-0.228695838584233	1.0914431496026
32939	Background	I	IX	62514	0.748858840442416	1.0914431496026
32940	Background	I	IV	1171304	-0.348657689183426	1.0914431496026
32941	Background	I	XII	952362	-0.336288398004719	1.0914431496026
32942	Background	I	XII	575141	-0.361337600301803	1.0914431496026
32943	Background	I	IX	62815	0.29761513918146	1.0914431496026
32944	Background	I	IV	1171385	1.92182570667738	1.0914431496026
32945	Background	I	XII	952469	0.378126430977055	1.0914431496026
32946	Background	I	XII	575599	-0.14789851978266	1.0914431496026
32947	Background	I	IX	63202	-0.343523502143487	1.0914431496026
32948	Background	I	IV	1171409	-0.228595688322337	1.0914431496026
32949	Background	I	XII	952574	-0.574655904164027	1.0914431496026
32950	Background	I	XII	575627	1.03421239212024	1.0914431496026
32951	Background	I	IX	63495	-0.320813924054058	1.0914431496026
32952	Background	I	IV	1171598	0.0948164948807774	1.0914431496026
32953	Background	I	XII	952975	-0.510207794760872	1.0914431496026
32954	Background	I	XII	576036	0.182493371663491	1.0914431496026
32955	Background	I	IX	63642	-0.49263212867736	1.0914431496026
32956	Background	I	IV	1171794	-0.0573193511566487	1.0914431496026
32957	Background	I	XII	952994	0.730402380092223	1.0914431496026
32958	Background	I	XII	576111	0.549058350677914	1.0914431496026
32959	Background	I	IX	63838	0.000201956534942292	1.0914431496026
32960	Background	I	IV	1171894	0.343412617796847	1.0914431496026
32961	Background	I	XII	953016	-0.141344207109626	1.0914431496026
32962	Background	I	XII	576112	0.506639252278746	1.0914431496026
32963	Background	I	IX	64132	-0.597270362552498	1.0914431496026
32964	Background	I	IV	1171993	0.0797953363064413	1.0914431496026
32965	Background	I	XII	953330	0.213044919710531	1.0914431496026
32966	Background	I	XII	576211	0.169714255591523	1.0914431496026
32967	Background	I	IX	64159	0.19857225806183	1.0914431496026
32968	Background	I	IV	1172008	-0.392906132944626	1.0914431496026
32969	Background	I	XII	953605	0.418041489586681	1.0914431496026
32970	Background	I	XII	576339	-0.69109397731263	1.0914431496026
32971	Background	I	IX	64439	0.0516783876798079	1.0914431496026
32972	Background	I	IV	1172018	-0.21857129539445	1.0914431496026
32973	Background	I	XII	953792	-0.773046283148645	1.0914431496026
32974	Background	I	XII	577508	0.0802681589370891	1.0914431496026
32975	Background	I	IX	64467	-0.790531138541369	1.0914431496026
32976	Background	I	IV	1172058	-0.367383369957173	1.0914431496026
32977	Background	I	XII	954167	0.532250395606923	1.0914431496026
32978	Background	I	XII	577535	-0.541655037009927	1.0914431496026
32979	Background	I	IX	64564	-0.158961830877602	1.0914431496026
32980	Background	I	IV	1172141	0.240216337840667	1.0914431496026
32981	Background	I	XII	954459	-0.596403769887119	1.0914431496026
32982	Background	I	XII	577658	-1.20408237732238	1.0914431496026
32983	Background	I	IX	64645	-0.0533447791462612	1.0914431496026
32984	Background	I	IV	1172228	-2.02878738661859	1.0914431496026
32985	Background	I	XII	954572	-1.25340380691745	1.0914431496026
32986	Background	I	XII	578151	-0.425648557212646	1.0914431496026
32987	Background	I	IX	70529	-0.287224674486901	1.0914431496026
32988	Background	I	IV	1172277	-0.152544780817873	1.0914431496026
32989	Background	I	XII	954585	-1.08472032569857	1.0914431496026
32990	Background	I	XII	578434	-0.431144338894569	1.0914431496026
32991	Background	I	IX	73558	-0.553587604647288	1.0914431496026
32992	Background	I	IV	1172313	-0.832355298979094	1.0914431496026
32993	Background	I	XII	954590	-0.110004690040687	1.0914431496026
32994	Background	I	XII	578642	-0.01169204377734	1.0914431496026
32995	Background	I	IX	75045	-0.183986874366967	1.0914431496026
32996	Background	I	IV	1172380	0.332211722260549	1.0914431496026
32997	Background	I	XII	954647	0.0471136485084891	1.0914431496026
32998	Background	I	XII	578913	0.434782404874389	1.0914431496026
32999	Background	I	IX	75231	0.069119269532278	1.0914431496026
33000	Background	I	IV	1172497	-0.46565066522754	1.0914431496026
33001	Background	I	XII	954714	-0.274617383680931	1.0914431496026
33002	Background	I	XII	578932	-0.0514084076245817	1.0914431496026
33003	Background	I	IX	75309	-0.337787039976266	1.0914431496026
33004	Background	I	IV	1172599	0.46178040170106	1.0914431496026
33005	Background	I	XII	954827	0.0231247598544884	1.0914431496026
33006	Background	I	XII	579037	-0.720987732163987	1.0914431496026
33007	Background	I	IX	75437	-1.59478193535883	1.0914431496026
33008	Background	I	IV	1172695	-0.0488334714973667	1.0914431496026
33009	Background	I	XII	954897	0.934911899487998	1.0914431496026
33010	Background	I	XII	579119	0.316998473441571	1.0914431496026
33011	Background	I	IX	75717	0.493032472900958	1.0914431496026
33012	Background	I	IV	1172698	0.0883042996618138	1.0914431496026
33013	Background	I	XII	955133	-0.208660535250338	1.0914431496026
33014	Background	I	XII	579316	-0.220214010704017	1.0914431496026
33015	Background	I	IX	75750	0.452626230481375	1.0914431496026
33016	Background	I	IV	1172800	0.149929891627562	1.0914431496026
33017	Background	I	XII	955630	0.109624971812774	1.0914431496026
33018	Background	I	XII	579749	0.283614234376637	1.0914431496026
33019	Background	I	IX	75941	0.00202490495716668	1.0914431496026
33020	Background	I	IV	1172802	-0.290188897163504	1.0914431496026
33021	Background	I	XII	955729	0.691685148794584	1.0914431496026
33022	Background	I	XII	580383	1.25858480399225	1.0914431496026
33023	Background	I	IX	76013	-0.507912946958256	1.0914431496026
33024	Background	I	IV	1172914	-0.277753410060983	1.0914431496026
33025	Background	I	XII	955765	-0.11202657109021	1.0914431496026
33026	Background	I	XII	581223	0.0655822704132004	1.0914431496026
33027	Background	I	IX	76172	-0.762313998272599	1.0914431496026
33028	Background	I	IV	1172929	0.170669417653405	1.0914431496026
33029	Background	I	XII	955825	-0.653417882088032	1.0914431496026
33030	Background	I	XII	581598	0.263862099779356	1.0914431496026
33031	Background	I	IX	76283	-0.678794940161999	1.0914431496026
33032	Background	I	IV	1173007	0.601150416962725	1.0914431496026
33033	Background	I	XII	956127	-0.221551220845249	1.0914431496026
33034	Background	I	XII	581793	-0.340999174437342	1.0914431496026
33035	Background	I	IX	76340	0.30271109025809	1.0914431496026
33036	Background	I	IV	1173074	-0.247066241667891	1.0914431496026
33037	Background	I	XII	956170	0.274836821614149	1.0914431496026
33038	Background	I	XII	581795	0.559724407663166	1.0914431496026
33039	Background	I	IX	76381	-0.210177424354199	1.0914431496026
33040	Background	I	IV	1173622	0.0848600756619015	1.0914431496026
33041	Background	I	XII	956398	0.0876118436109723	1.0914431496026
33042	Background	I	XII	582033	0.0526299258443806	1.0914431496026
33043	Background	I	IX	76394	-0.932971300740238	1.0914431496026
33044	Background	I	IV	1173661	0.0722883697660417	1.0914431496026
33045	Background	I	XII	956593	-1.31960147927883	1.0914431496026
33046	Background	I	XII	582520	-0.0466113583973194	1.0914431496026
33047	Background	I	IX	77307	-1.14817633022279	1.0914431496026
33048	Background	I	IV	1173670	-0.056560730307819	1.0914431496026
33049	Background	I	XII	957061	0.582847416213812	1.0914431496026
33050	Background	I	XII	583193	0.136346306342768	1.0914431496026
33051	Background	I	IX	77427	-0.741064550487399	1.0914431496026
33052	Background	I	IV	1173678	0.213086229808479	1.0914431496026
33053	Background	I	XII	957064	-0.351484448581914	1.0914431496026
33054	Background	I	XII	583195	0.34839694898764	1.0914431496026
33055	Background	I	IX	77497	-0.369450451286745	1.0914431496026
33056	Background	I	IV	1173839	0.365893238782372	1.0914431496026
33057	Background	I	XII	957148	0.348118917807486	1.0914431496026
33058	Background	I	XII	583229	0.0531207852734686	1.0914431496026
33059	Background	I	IX	77663	-0.271453619839412	1.0914431496026
33060	Background	I	IV	1173894	-0.624765712143639	1.0914431496026
33061	Background	I	XII	957510	0.278317423276413	1.0914431496026
33062	Background	I	XII	583427	0.00414216779529527	1.0914431496026
33063	Background	I	IX	77692	-0.202221976944735	1.0914431496026
33064	Background	I	IV	1174038	0.492463474299452	1.0914431496026
33065	Background	I	XII	957985	0.515286030554142	1.0914431496026
33066	Background	I	XII	583697	0.228688918756411	1.0914431496026
33067	Background	I	IX	77750	0.0123866339024141	1.0914431496026
33068	Background	I	IV	1174054	-0.0325515609229495	1.0914431496026
33069	Background	I	XII	958334	-0.583506725159764	1.0914431496026
33070	Background	I	XII	583763	1.52391819360173	1.0914431496026
33071	Background	I	IX	77935	0.142225024843773	1.0914431496026
33072	Background	I	IV	1174179	0.405548572058837	1.0914431496026
33073	Background	I	XII	958349	-0.424009681017698	1.0914431496026
33074	Background	I	XII	584165	-0.111747800808269	1.0914431496026
33075	Background	I	IX	77952	0.73037349302261	1.0914431496026
33076	Background	I	IV	1174213	0.441858309846466	1.0914431496026
33077	Background	I	XII	958478	-0.343048873814312	1.0914431496026
33078	Background	I	XII	584201	-0.944041234692466	1.0914431496026
33079	Background	I	IX	78088	-0.0901339871415895	1.0914431496026
33080	Background	I	IV	1174270	-0.0451209378634811	1.0914431496026
33081	Background	I	XII	958590	0.86283478313016	1.0914431496026
33082	Background	I	XII	584675	-0.274571976970874	1.0914431496026
33083	Background	I	IX	78946	0.42733963704675	1.0914431496026
33084	Background	I	IV	1174395	-0.100885462609928	1.0914431496026
33085	Background	I	XII	958623	-1.43252663737355	1.0914431496026
33086	Background	I	XII	584735	0.166996780187317	1.0914431496026
33087	Background	I	IX	79255	-0.344527834677293	1.0914431496026
33088	Background	I	IV	1174496	-0.272096153081854	1.0914431496026
33089	Background	I	XII	958718	0.158457076267919	1.0914431496026
33090	Background	I	XII	585083	1.73017140599497	1.0914431496026
33091	Background	I	IX	79292	0.150722146816663	1.0914431496026
33092	Background	I	IV	1174544	-0.776900206164024	1.0914431496026
33093	Background	I	XII	958934	0.464990013999338	1.0914431496026
33094	Background	I	XII	585608	-0.282045843363752	1.0914431496026
33095	Background	I	IX	79354	-0.350595410527967	1.0914431496026
33096	Background	I	IV	1174551	-0.113687841820805	1.0914431496026
33097	Background	I	XII	958953	-0.85307660982335	1.0914431496026
33098	Background	I	XII	585646	-0.185468515431922	1.0914431496026
33099	Background	I	IX	79627	-0.0812561570899981	1.0914431496026
33100	Background	I	IV	1174575	0.216012347373921	1.0914431496026
33101	Background	I	XII	958983	0.332521581939391	1.0914431496026
33102	Background	I	XII	585771	-0.00333242690312134	1.0914431496026
33103	Background	I	IX	80181	0.265938482208058	1.0914431496026
33104	Background	I	IV	1174611	-0.366734548101007	1.0914431496026
33105	Background	I	XII	959018	-0.320725759715933	1.0914431496026
33106	Background	I	XII	585940	-0.663556813195294	1.0914431496026
33107	Background	I	IX	80355	-0.0053072537088798	1.0914431496026
33108	Background	I	IV	1174695	0.240418045034428	1.0914431496026
33109	Background	I	XII	959119	-0.317827900407683	1.0914431496026
33110	Background	I	XII	585942	0.0613887498687822	1.0914431496026
33111	Background	I	IX	80509	0.608603316299596	1.0914431496026
33112	Background	I	IV	1174702	0.596699823061114	1.0914431496026
33113	Background	I	XII	959123	-0.534257231531136	1.0914431496026
33114	Background	I	XII	586052	0.200281355021299	1.0914431496026
33115	Background	I	IX	81110	-0.035235003678064	1.0914431496026
33116	Background	I	IV	1174722	-0.202501176439991	1.0914431496026
33117	Background	I	XII	959190	-0.372535820490509	1.0914431496026
33118	Background	I	XII	586059	-0.250715950146483	1.0914431496026
33119	Background	I	IX	81257	-0.0558998554626398	1.0914431496026
33120	Background	I	IV	1174736	-0.351392022109166	1.0914431496026
33121	Background	I	XII	959603	0.22648540890702	1.0914431496026
33122	Background	I	XII	586069	0.301245464891142	1.0914431496026
33123	Background	I	IX	81272	0.753193307122413	1.0914431496026
33124	Background	I	IV	1174994	0.59230628601354	1.0914431496026
33125	Background	I	XII	959627	0.126144850075931	1.0914431496026
33126	Background	I	XII	586081	-0.103600904541303	1.0914431496026
33127	Background	I	IX	81307	0.316223135065541	1.0914431496026
33128	Background	I	IV	1174996	-0.344647427747821	1.0914431496026
33129	Background	I	XII	959834	-0.192639117414021	1.0914431496026
33130	Background	I	XII	586241	-0.399443847446297	1.0914431496026
33131	Background	I	IX	81629	0.149170597609385	1.0914431496026
33132	Background	I	IV	1175004	1.00829658488006	1.0914431496026
33133	Background	I	XII	960045	-0.31662997458161	1.0914431496026
33134	Background	I	XII	586284	-0.540702943400692	1.0914431496026
33135	Background	I	IX	82016	0.182444000777981	1.0914431496026
33136	Background	I	IV	1175016	0.0856623804047599	1.0914431496026
33137	Background	I	XII	960138	0.217278185888171	1.0914431496026
33138	Background	I	XII	586855	0.135048508059999	1.0914431496026
33139	Background	I	IX	82232	-0.755027168759893	1.0914431496026
33140	Background	I	IV	1175150	0.121521224056716	1.0914431496026
33141	Background	I	XII	960141	0.34192533576469	1.0914431496026
33142	Background	I	XII	587297	0.114822686184396	1.0914431496026
33143	Background	I	IX	82237	-0.0379150445577783	1.0914431496026
33144	Background	I	IV	1175761	-0.908308034424536	1.0914431496026
33145	Background	I	XII	960254	-0.0889651902217197	1.0914431496026
33146	Background	I	XII	587519	-0.469205426039434	1.0914431496026
33147	Background	I	IX	82538	0.306723117548739	1.0914431496026
33148	Background	I	IV	1175762	-0.424695261925621	1.0914431496026
33149	Background	I	XII	960299	-0.184790961853339	1.0914431496026
33150	Background	I	XII	587884	0.204273615863183	1.0914431496026
33151	Background	I	IX	82610	0.307725742716746	1.0914431496026
33152	Background	I	IV	1175766	-0.21913615210847	1.0914431496026
33153	Background	I	XII	960476	-0.759240764891552	1.0914431496026
33154	Background	I	XII	588394	0.263032427340185	1.0914431496026
33155	Background	I	IX	82619	0.785586422504595	1.0914431496026
33156	Background	I	IV	1175772	0.0903568275106627	1.0914431496026
33157	Background	I	XII	960686	-0.347453469358971	1.0914431496026
33158	Background	I	XII	588604	-0.455165641287731	1.0914431496026
33159	Background	I	IX	82622	0.388234153237027	1.0914431496026
33160	Background	I	IV	1175794	0.682691065522198	1.0914431496026
33161	Background	I	XII	960996	-0.504406154919788	1.0914431496026
33162	Background	I	XII	589024	0.218818998012728	1.0914431496026
33163	Background	I	IX	82673	-0.816930164783206	1.0914431496026
33164	Background	I	IV	1175920	-0.0158186690365561	1.0914431496026
33165	Background	I	XII	960999	-0.141693133183529	1.0914431496026
33166	Background	I	XII	589085	0.437950215820354	1.0914431496026
33167	Background	I	IX	82733	-0.708929092997033	1.0914431496026
33168	Background	I	IV	1175944	-0.275895514299321	1.0914431496026
33169	Background	I	XII	961106	0.234073298246105	1.0914431496026
33170	Background	I	XII	589093	-0.0293425483614652	1.0914431496026
33171	Background	I	IX	82900	-0.715797774398512	1.0914431496026
33172	Background	I	IV	1175990	0.0704583402480058	1.0914431496026
33173	Background	I	XII	961110	0.136830504688231	1.0914431496026
33174	Background	I	XII	589114	0.33021743155091	1.0914431496026
33175	Background	I	IX	83252	0.301758049643092	1.0914431496026
33176	Background	I	IV	1176034	-0.015883689918733	1.0914431496026
33177	Background	I	XII	961154	0.153843822860129	1.0914431496026
33178	Background	I	XII	589169	-0.480726387502502	1.0914431496026
33179	Background	I	IX	85860	-0.347640982838192	1.0914431496026
33180	Background	I	IV	1176041	0.023490660252936	1.0914431496026
33181	Background	I	XII	961235	-0.738822270470035	1.0914431496026
33182	Background	I	XII	589177	0.418732642390002	1.0914431496026
33183	Background	I	IX	86076	-0.29474650921915	1.0914431496026
33184	Background	I	IV	1176102	-0.319379235040735	1.0914431496026
33185	Background	I	XII	961463	-0.158516363248986	1.0914431496026
33186	Background	I	XII	589596	-0.448525772915179	1.0914431496026
33187	Background	I	IX	86227	-1.11804641108976	1.0914431496026
33188	Background	I	IV	1176138	-0.3541616547714	1.0914431496026
33189	Background	I	XII	961481	-0.556017724419855	1.0914431496026
33190	Background	I	XII	589719	-0.954438781981649	1.0914431496026
33191	Background	I	IX	86602	0.314547793949598	1.0914431496026
33192	Background	I	IV	1176149	-0.285280968154938	1.0914431496026
33193	Background	I	XII	961655	0.653100878147076	1.0914431496026
33194	Background	I	XII	589767	1.01663554572991	1.0914431496026
33195	Background	I	IX	86636	-0.0282307584861972	1.0914431496026
33196	Background	I	IV	1176222	-0.208948414693061	1.0914431496026
33197	Background	I	XII	961827	-0.130170494721734	1.0914431496026
33198	Background	I	XII	590028	1.05947236032309	1.0914431496026
33199	Background	I	IX	86713	0.0968207134740631	1.0914431496026
33200	Background	I	IV	1176285	-0.0886507658233843	1.0914431496026
33201	Background	I	XII	961898	-0.195739224601526	1.0914431496026
33202	Background	I	XII	590505	-0.527948178859161	1.0914431496026
33203	Background	I	IX	86751	1.21271501284547	1.0914431496026
33204	Background	I	IV	1176468	0.330513113793003	1.0914431496026
33205	Background	I	XII	961961	0.148144415141293	1.0914431496026
33206	Background	I	XII	590727	1.42240798995722	1.0914431496026
33207	Background	I	IX	86874	-0.34728173175949	1.0914431496026
33208	Background	I	IV	1176543	-0.0696469601160411	1.0914431496026
33209	Background	I	XII	961974	-0.48485206865768	1.0914431496026
33210	Background	I	XII	591973	0.847346728665499	1.0914431496026
33211	Background	I	IX	87135	-0.0342495690253788	1.0914431496026
33212	Background	I	IV	1176633	-0.227262167552728	1.0914431496026
33213	Background	I	XII	962717	0.981468793807749	1.0914431496026
33214	Background	I	XII	592135	0.225304436346576	1.0914431496026
33215	Background	I	IX	87150	-0.50454187410576	1.0914431496026
33216	Background	I	IV	1176840	0.0206602924532591	1.0914431496026
33217	Background	I	XII	962857	-0.0195111386704097	1.0914431496026
33218	Background	I	XII	592315	-0.549508046422865	1.0914431496026
33219	Background	I	IX	87159	-0.299902040407115	1.0914431496026
33220	Background	I	IV	1176974	0.100314059039591	1.0914431496026
33221	Background	I	XII	962893	-0.482537575775458	1.0914431496026
33222	Background	I	XII	592509	-0.276782386550476	1.0914431496026
33223	Background	I	IX	87283	0.503348968192613	1.0914431496026
33224	Background	I	IV	1177437	0.193580890326451	1.0914431496026
33225	Background	I	XII	962945	0.0687278383212427	1.0914431496026
33226	Background	I	XII	592510	0.00722697921663003	1.0914431496026
33227	Background	I	IX	87342	-0.819138222588407	1.0914431496026
33228	Background	I	IV	1177587	0.448398876490014	1.0914431496026
33229	Background	I	XII	962958	-0.288134902911735	1.0914431496026
33230	Background	I	XII	592760	1.34771457134078	1.0914431496026
33231	Background	I	IX	87780	-0.0456186366884604	1.0914431496026
33232	Background	I	IV	1177590	0.581654104580054	1.0914431496026
33233	Background	I	XII	963142	0.654032781402405	1.0914431496026
33234	Background	I	XII	593087	-0.521962198660482	1.0914431496026
33235	Background	I	IX	87845	-0.383428273286183	1.0914431496026
33236	Background	I	IV	1177650	0.459499635857159	1.0914431496026
33237	Background	I	XII	963160	0.860938500050006	1.0914431496026
33238	Background	I	XII	599530	0.294340687807381	1.0914431496026
33239	Background	I	IX	87864	0.589812317524506	1.0914431496026
33240	Background	I	IV	1177720	0.661781183063477	1.0914431496026
33241	Background	I	XII	963346	-0.389948659336528	1.0914431496026
33242	Background	I	XII	601364	-1.13909448154986	1.0914431496026
33243	Background	I	IX	87954	-0.427051066047677	1.0914431496026
33244	Background	I	IV	1177776	-0.227287113364497	1.0914431496026
33245	Background	I	XII	963347	0.607832783642188	1.0914431496026
33246	Background	I	XII	601938	0.175752718308546	1.0914431496026
33247	Background	I	IX	87957	1.14187719097349	1.0914431496026
33248	Background	I	IV	1178023	0.811420655364302	1.0914431496026
33249	Background	I	XII	963375	-0.121994531907873	1.0914431496026
33250	Background	I	XII	602094	0.853623435143363	1.0914431496026
33251	Background	I	IX	87961	0.219604221214864	1.0914431496026
33252	Background	I	IV	1178080	0.193672105022898	1.0914431496026
33253	Background	I	XII	963499	0.631276677621973	1.0914431496026
33254	Background	I	XII	602107	-0.307134285346682	1.0914431496026
33255	Background	I	IX	88045	-0.297757108381927	1.0914431496026
33256	Background	I	IV	1178089	0.95979281778283	1.0914431496026
33257	Background	I	XII	963501	0.617962598796929	1.0914431496026
33258	Background	I	XII	602122	0.0821186427148627	1.0914431496026
33259	Background	I	IX	88786	-0.108087875485184	1.0914431496026
33260	Background	I	IV	1178116	0.0180179657285448	1.0914431496026
33261	Background	I	XII	963619	0.007260698021739	1.0914431496026
33262	Background	I	XII	602976	-0.0282214042501762	1.0914431496026
33263	Background	I	IX	88861	-0.357185403836921	1.0914431496026
33264	Background	I	IV	1178218	0.201929098791078	1.0914431496026
33265	Background	I	XII	963807	-0.912191621194526	1.0914431496026
33266	Background	I	XII	602997	1.05410336840776	1.0914431496026
33267	Background	I	IX	89302	-0.378873871593439	1.0914431496026
33268	Background	I	IV	1178230	0.02532047152163	1.0914431496026
33269	Background	I	XII	963928	0.0276922438794488	1.0914431496026
33270	Background	I	XII	603006	0.350705711590197	1.0914431496026
33271	Background	I	IX	89380	-0.639170157804405	1.0914431496026
33272	Background	I	IV	1178242	-0.500852477957218	1.0914431496026
33273	Background	I	XII	964054	0.0780207156413995	1.0914431496026
33274	Background	I	XII	603141	-0.0032196734165271	1.0914431496026
33275	Background	I	IX	89718	0.301275658035606	1.0914431496026
33276	Background	I	IV	1178243	0.0500665031978561	1.0914431496026
33277	Background	I	XII	964078	-0.414863660640603	1.0914431496026
33278	Background	I	XII	603209	0.435741141916904	1.0914431496026
33279	Background	I	IX	89756	0.190047197110413	1.0914431496026
33280	Background	I	IV	1178253	0.341046222640894	1.0914431496026
33281	Background	I	XII	964132	0.687183936409488	1.0914431496026
33282	Background	I	XII	603219	0.0231712843369907	1.0914431496026
33283	Background	I	IX	89868	-1.20715641327268	1.0914431496026
33284	Background	I	IV	1178302	-0.932262056778205	1.0914431496026
33285	Background	I	XII	964528	-0.212366198706296	1.0914431496026
33286	Background	I	XII	603270	-0.525033630503697	1.0914431496026
33287	Background	I	IX	90209	-0.146944758797982	1.0914431496026
33288	Background	I	IV	1178539	-0.115369483159233	1.0914431496026
33289	Background	I	XII	964951	0.716476208582359	1.0914431496026
33290	Background	I	XII	603313	0.0518492082891506	1.0914431496026
33291	Background	I	IX	90313	0.505849522709375	1.0914431496026
33292	Background	I	IV	1178648	-0.0389162478715544	1.0914431496026
33293	Background	I	XII	964996	0.33782584619251	1.0914431496026
33294	Background	I	XII	603365	0.160997854225349	1.0914431496026
33295	Background	I	IX	90515	-0.0905803955554512	1.0914431496026
33296	Background	I	IV	1178899	0.164268919670813	1.0914431496026
33297	Background	I	XII	965047	-0.365429863637369	1.0914431496026
33298	Background	I	XII	603486	0.270476844822889	1.0914431496026
33299	Background	I	IX	90546	-0.0473788287607443	1.0914431496026
33300	Background	I	IV	1178902	0.432486399137658	1.0914431496026
33301	Background	I	XII	965215	-0.274467185187226	1.0914431496026
33302	Background	I	XII	605218	-0.503203031792253	1.0914431496026
33303	Background	I	IX	90599	0.84198393876422	1.0914431496026
33304	Background	I	IV	1178923	0.106144910860136	1.0914431496026
33305	Background	I	XII	965233	0.214004713606039	1.0914431496026
33306	Background	I	XII	605223	-0.384065240957736	1.0914431496026
33307	Background	I	IX	90617	1.12520050446693	1.0914431496026
33308	Background	I	IV	1178966	0.41496919623984	1.0914431496026
33309	Background	I	XII	965294	0.445200057664188	1.0914431496026
33310	Background	I	XII	605682	-0.192166068413395	1.0914431496026
33311	Background	I	IX	90896	0.128599617101947	1.0914431496026
33312	Background	I	IV	1178968	-0.181157214827611	1.0914431496026
33313	Background	I	XII	965348	-0.148313826150861	1.0914431496026
33314	Background	I	XII	605689	-0.326178419468267	1.0914431496026
33315	Background	I	IX	90986	0.613950917930558	1.0914431496026
33316	Background	I	IV	1178998	-0.181038532855751	1.0914431496026
33317	Background	I	XII	965441	0.323674157961942	1.0914431496026
33318	Background	I	XII	605962	-0.54592047746796	1.0914431496026
33319	Background	I	IX	91079	-0.751392217954874	1.0914431496026
33320	Background	I	IV	1179154	0.269730947316474	1.0914431496026
33321	Background	I	XII	966011	0.767131194177498	1.0914431496026
33322	Background	I	XII	605998	0.192495691415042	1.0914431496026
33323	Background	I	IX	91112	-0.364507600058932	1.0914431496026
33324	Background	I	IV	1179193	0.486638932075016	1.0914431496026
33325	Background	I	XII	966833	-0.700676225130158	1.0914431496026
33326	Background	I	XII	606127	0.423548591140541	1.0914431496026
33327	Background	I	IX	91116	0.592275452177416	1.0914431496026
33328	Background	I	IV	1179245	0.568037744701141	1.0914431496026
33329	Background	I	XII	967096	0.159945899143372	1.0914431496026
33330	Background	I	XII	606220	0.603230231202296	1.0914431496026
33331	Background	I	IX	91187	0.572380773205359	1.0914431496026
33332	Background	I	IV	1179478	0.745762327505817	1.0914431496026
33333	Background	I	XII	967144	0.315092816728933	1.0914431496026
33334	Background	I	XII	606826	0.110897868425103	1.0914431496026
33335	Background	I	IX	91232	-0.109447556652639	1.0914431496026
33336	Background	I	IV	1179642	-1.57158588437734	1.0914431496026
33337	Background	I	XII	967270	0.0842306089886919	1.0914431496026
33338	Background	I	XII	606928	-0.0520856733514533	1.0914431496026
33339	Background	I	IX	91316	0.382689375764838	1.0914431496026
33340	Background	I	IV	1179778	0.420455732856357	1.0914431496026
33341	Background	I	XII	967311	-0.770177335991388	1.0914431496026
33342	Background	I	XII	607090	0.226014652467659	1.0914431496026
33343	Background	I	IX	91343	1.21052178107384	1.0914431496026
33344	Background	I	IV	1179803	0.260055289511584	1.0914431496026
33345	Background	I	XII	967387	0.000864577681909571	1.0914431496026
33346	Background	I	XII	607136	-0.000509185686028428	1.0914431496026
33347	Background	I	IX	91352	1.07026252731004	1.0914431496026
33348	Background	I	IV	1179838	-0.0420964069708718	1.0914431496026
33349	Background	I	XII	967624	-0.522516338729633	1.0914431496026
33350	Background	I	XII	607171	-0.286398639978157	1.0914431496026
33351	Background	I	IX	91633	-0.733879359419666	1.0914431496026
33352	Background	I	IV	1179847	0.0680216158531858	1.0914431496026
33353	Background	I	XII	967945	0.665102304236823	1.0914431496026
33354	Background	I	XII	607200	-0.626761938050896	1.0914431496026
33355	Background	I	IX	91967	-0.229602087113304	1.0914431496026
33356	Background	I	IV	1179958	0.0373540025276514	1.0914431496026
33357	Background	I	XII	968009	0.331886074139471	1.0914431496026
33358	Background	I	XII	607344	-0.514737451019502	1.0914431496026
33359	Background	I	IX	92024	0.31664761981994	1.0914431496026
33360	Background	I	IV	1180090	0.0457433986150718	1.0914431496026
33361	Background	I	XII	968191	-0.28985759826057	1.0914431496026
33362	Background	I	XII	607457	-0.538376748909167	1.0914431496026
33363	Background	I	IX	92065	0.331031490979091	1.0914431496026
33364	Background	I	IV	1180093	-0.0549367829447736	1.0914431496026
33365	Background	I	XII	968208	0.158027283005963	1.0914431496026
33366	Background	I	XII	607614	-0.15996990223614	1.0914431496026
33367	Background	I	IX	92229	-0.464001423784678	1.0914431496026
33368	Background	I	IV	1180237	0.497901237420575	1.0914431496026
33369	Background	I	XII	968379	0.56659389826902	1.0914431496026
33370	Background	I	XII	607637	0.0749652117627291	1.0914431496026
33371	Background	I	IX	92521	0.0255386140984346	1.0914431496026
33372	Background	I	IV	1180738	0.331470088294074	1.0914431496026
33373	Background	I	XII	968392	-0.214367901703016	1.0914431496026
33374	Background	I	XII	607655	1.35493509177968	1.0914431496026
33375	Background	I	IX	92545	0.804983471379338	1.0914431496026
33376	Background	I	IV	1180870	-0.0975399264426039	1.0914431496026
33377	Background	I	XII	968426	-0.949668452052901	1.0914431496026
33378	Background	I	XII	607674	1.04057445402048	1.0914431496026
33379	Background	I	IX	92579	-0.191989299889935	1.0914431496026
33380	Background	I	IV	1181057	-0.0233243061630061	1.0914431496026
33381	Background	I	XII	968701	-0.437434317408416	1.0914431496026
33382	Background	I	XII	608154	-0.095009543754223	1.0914431496026
33383	Background	I	IX	92793	0.465240431831632	1.0914431496026
33384	Background	I	IV	1181312	0.26223032743411	1.0914431496026
33385	Background	I	XII	968702	-0.0415474228328096	1.0914431496026
33386	Background	I	XII	608155	-0.31012329711248	1.0914431496026
33387	Background	I	IX	92809	0.281782615634072	1.0914431496026
33388	Background	I	IV	1181316	0.49637693131126	1.0914431496026
33389	Background	I	XII	968703	-0.16800166407897	1.0914431496026
33390	Background	I	XII	609194	0.57537589543756	1.0914431496026
33391	Background	I	IX	92857	0.17310740538208	1.0914431496026
33392	Background	I	IV	1181437	-0.687879021259347	1.0914431496026
33393	Background	I	XII	968735	-0.47018936210007	1.0914431496026
33394	Background	I	XII	609308	-1.14212447334867	1.0914431496026
33395	Background	I	IX	92905	0.18086164665583	1.0914431496026
33396	Background	I	IV	1181542	-0.15664709772418	1.0914431496026
33397	Background	I	XII	969104	-0.210144286677066	1.0914431496026
33398	Background	I	XII	609488	-0.521245482561859	1.0914431496026
33399	Background	I	IX	92944	-0.301012327625821	1.0914431496026
33400	Background	I	IV	1181555	0.734494676500326	1.0914431496026
33401	Background	I	XII	969370	0.56191644985893	1.0914431496026
33402	Background	I	XII	609559	0.0627935712557135	1.0914431496026
33403	Background	I	IX	92966	0.380613416664662	1.0914431496026
33404	Background	I	IV	1181605	0.920969654464922	1.0914431496026
33405	Background	I	XII	970024	-0.0627395999305748	1.0914431496026
33406	Background	I	XII	609589	-0.818313883163306	1.0914431496026
33407	Background	I	IX	92987	0.398834952637188	1.0914431496026
33408	Background	I	IV	1181607	0.906490242581428	1.0914431496026
33409	Background	I	XII	970288	0.464953212759315	1.0914431496026
33410	Background	I	XII	609688	0.72001545765636	1.0914431496026
33411	Background	I	IX	93325	-0.347861609909485	1.0914431496026
33412	Background	I	IV	1181608	-0.409235657761099	1.0914431496026
33413	Background	I	XII	970693	0.727879466290348	1.0914431496026
33414	Background	I	XII	609791	0.585581323191486	1.0914431496026
33415	Background	I	IX	93433	-0.0246206515113147	1.0914431496026
33416	Background	I	IV	1181621	0.705626737219431	1.0914431496026
33417	Background	I	XII	971581	-0.486199687033343	1.0914431496026
33418	Background	I	XII	609824	-0.276959580897337	1.0914431496026
33419	Background	I	IX	93546	0.391769713426922	1.0914431496026
33420	Background	I	IV	1181622	-0.0631674006603421	1.0914431496026
33421	Background	I	XII	971617	-0.249832998639827	1.0914431496026
33422	Background	I	XII	609899	-1.05570718911743	1.0914431496026
33423	Background	I	IX	93723	-0.0571603278077368	1.0914431496026
33424	Background	I	IV	1181703	-0.712538259179839	1.0914431496026
33425	Background	I	XII	971844	0.0240550220556099	1.0914431496026
33426	Background	I	XII	610109	-0.844772217810599	1.0914431496026
33427	Background	I	IX	93804	-0.782577711193899	1.0914431496026
33428	Background	I	IV	1181733	0.556656574024538	1.0914431496026
33429	Background	I	XII	972118	0.225078963919889	1.0914431496026
33430	Background	I	XII	610616	0.190192209979286	1.0914431496026
33431	Background	I	IX	93903	-0.634425523345782	1.0914431496026
33432	Background	I	IV	1182010	-0.342282702013754	1.0914431496026
33433	Background	I	XII	972286	0.180310588541017	1.0914431496026
33434	Background	I	XII	610619	0.81851284461738	1.0914431496026
33435	Background	I	IX	94062	-0.42028820264659	1.0914431496026
33436	Background	I	IV	1182055	0.354341450464777	1.0914431496026
33437	Background	I	XII	972375	0.0857479626234336	1.0914431496026
33438	Background	I	XII	610640	-0.574395157749522	1.0914431496026
33439	Background	I	IX	94089	0.148956513633745	1.0914431496026
33440	Background	I	IV	1182082	-0.0691155677965512	1.0914431496026
33441	Background	I	XII	972593	1.51224163259532	1.0914431496026
33442	Background	I	XII	610934	0.825749963455305	1.0914431496026
33443	Background	I	IX	94251	0.585846185380405	1.0914431496026
33444	Background	I	IV	1182157	0.172691438570727	1.0914431496026
33445	Background	I	XII	972703	0.903381428346289	1.0914431496026
33446	Background	I	XII	611030	0.788074222239278	1.0914431496026
33447	Background	I	IX	94263	-0.334900625934528	1.0914431496026
33448	Background	I	IV	1182317	0.249561258550361	1.0914431496026
33449	Background	I	XII	972787	0.094480172588743	1.0914431496026
33450	Background	I	XII	611078	0.57693931179366	1.0914431496026
33451	Background	I	IX	94437	0.377383104838024	1.0914431496026
33452	Background	I	IV	1182328	-1.01089122610629	1.0914431496026
33453	Background	I	XII	972812	0.852881359556355	1.0914431496026
33454	Background	I	XII	611203	0.321657901248903	1.0914431496026
33455	Background	I	IX	94456	-0.0997944615253003	1.0914431496026
33456	Background	I	IV	1182359	-0.562441201738086	1.0914431496026
33457	Background	I	XII	973354	-0.203110249091816	1.0914431496026
33458	Background	I	XII	611827	0.917040837739209	1.0914431496026
33459	Background	I	IX	94593	0.8815414754355	1.0914431496026
33460	Background	I	IV	1182394	-1.08635368570055	1.0914431496026
33461	Background	I	XII	973644	1.45812480350977	1.0914431496026
33462	Background	I	XII	611853	-0.834790726639742	1.0914431496026
33463	Background	I	IX	94653	-0.106896061444422	1.0914431496026
33464	Background	I	IV	1182406	-1.15954249232647	1.0914431496026
33465	Background	I	XII	973931	0.175303043769994	1.0914431496026
33466	Background	I	XII	611973	-0.43496723079556	1.0914431496026
33467	Background	I	IX	94731	-0.0431789178728446	1.0914431496026
33468	Background	I	IV	1182448	0.337576311603548	1.0914431496026
33469	Background	I	XII	973972	0.313293394958151	1.0914431496026
33470	Background	I	XII	612162	-0.816288122132337	1.0914431496026
33471	Background	I	IX	94804	-0.375951981651416	1.0914431496026
33472	Background	I	IV	1182460	0.165762948961784	1.0914431496026
33473	Background	I	XII	974070	-0.252796285775019	1.0914431496026
33474	Background	I	XII	612263	-0.873704282422573	1.0914431496026
33475	Background	I	IX	94805	0.146003687917839	1.0914431496026
33476	Background	I	IV	1182715	0.243441076779542	1.0914431496026
33477	Background	I	XII	974129	0.402580019302098	1.0914431496026
33478	Background	I	XII	612475	-0.169264292896024	1.0914431496026
33479	Background	I	IX	94863	-0.385052228079863	1.0914431496026
33480	Background	I	IV	1182755	-0.51833963080187	1.0914431496026
33481	Background	I	XII	974557	-0.18146573850213	1.0914431496026
33482	Background	I	XII	612477	0.577088234249484	1.0914431496026
33483	Background	I	IX	94902	1.33559984382685	1.0914431496026
33484	Background	I	IV	1182860	-0.411456144815182	1.0914431496026
33485	Background	I	XII	974574	0.159822260676269	1.0914431496026
33486	Background	I	XII	612479	-1.42095011316202	1.0914431496026
33487	Background	I	IX	94919	-1.09529185403295	1.0914431496026
33488	Background	I	IV	1183007	0.177067033784967	1.0914431496026
33489	Background	I	XII	974783	0.649265126947591	1.0914431496026
33490	Background	I	XII	612537	0.258548931566576	1.0914431496026
33491	Background	I	IX	95013	-0.283487609954686	1.0914431496026
33492	Background	I	IV	1183017	0.751613507449689	1.0914431496026
33493	Background	I	XII	974945	0.0752475893746276	1.0914431496026
33494	Background	I	XII	612558	-1.47084466345362	1.0914431496026
33495	Background	I	IX	95057	0.55372061740283	1.0914431496026
33496	Background	I	IV	1183224	-0.0649042408616958	1.0914431496026
33497	Background	I	XII	975434	0.00942554748702862	1.0914431496026
33498	Background	I	XII	612564	-0.426491267641922	1.0914431496026
33499	Background	I	IX	95527	1.30847796015264	1.0914431496026
33500	Background	I	IV	1183684	0.151863399926336	1.0914431496026
33501	Background	I	XII	975527	-0.389376652195051	1.0914431496026
33502	Background	I	XII	612600	-0.103502314652105	1.0914431496026
33503	Background	I	IX	95557	-0.900323933642665	1.0914431496026
33504	Background	I	IV	1184039	-0.237787056564786	1.0914431496026
33505	Background	I	XII	975595	0.691910857115777	1.0914431496026
33506	Background	I	XII	612630	2.14621461799985	1.0914431496026
33507	Background	I	IX	95674	0.589629328405494	1.0914431496026
33508	Background	I	IV	1184165	0.272090791009111	1.0914431496026
33509	Background	I	XII	975664	-0.739170883924957	1.0914431496026
33510	Background	I	XII	612729	0.0857159555576988	1.0914431496026
33511	Background	I	IX	96598	0.598508329302878	1.0914431496026
33512	Background	I	IV	1184340	0.490216570594915	1.0914431496026
33513	Background	I	XII	975673	-0.282474249237619	1.0914431496026
33514	Background	I	XII	612861	0.179345309697399	1.0914431496026
33515	Background	I	IX	96812	0.466952958364215	1.0914431496026
33516	Background	I	IV	1184427	-1.27513731733137	1.0914431496026
33517	Background	I	XII	975675	0.782690066535614	1.0914431496026
33518	Background	I	XII	613011	-0.598842839762552	1.0914431496026
33519	Background	I	IX	96822	-0.222523816805347	1.0914431496026
33520	Background	I	IV	1184629	-0.974211545372835	1.0914431496026
33521	Background	I	XII	975681	0.307366283588877	1.0914431496026
33522	Background	I	XII	613059	0.266522257265858	1.0914431496026
33523	Background	I	IX	96860	-0.229148464695692	1.0914431496026
33524	Background	I	IV	1184630	-0.54805239257793	1.0914431496026
33525	Background	I	XII	975700	0.372772582009274	1.0914431496026
33526	Background	I	XII	613113	-0.367165132646953	1.0914431496026
33527	Background	I	IX	96868	-1.29494617494761	1.0914431496026
33528	Background	I	IV	1184654	0.0362943239876756	1.0914431496026
33529	Background	I	XII	975753	0.0941412939068529	1.0914431496026
33530	Background	I	XII	613368	1.67961666618484	1.0914431496026
33531	Background	I	IX	96985	-0.787694048753813	1.0914431496026
33532	Background	I	IV	1184730	0.141783785118475	1.0914431496026
33533	Background	I	XII	975763	-0.401343458300608	1.0914431496026
33534	Background	I	XII	613527	-0.34334212616183	1.0914431496026
33535	Background	I	IX	97075	-0.27362645950937	1.0914431496026
33536	Background	I	IV	1184765	0.641088193942485	1.0914431496026
33537	Background	I	XII	975766	-0.320621327374445	1.0914431496026
33538	Background	I	XII	614369	-0.640591582369218	1.0914431496026
33539	Background	I	IX	97580	0.637003160237338	1.0914431496026
33540	Background	I	IV	1184872	-0.298313603454414	1.0914431496026
33541	Background	I	XII	975786	0.638717297583619	1.0914431496026
33542	Background	I	XII	614740	0.0730290928760283	1.0914431496026
33543	Background	I	IX	97661	0.638897664351996	1.0914431496026
33544	Background	I	IV	1184923	0.0323084247862381	1.0914431496026
33545	Background	I	XII	975878	-0.100374887384789	1.0914431496026
33546	Background	I	XII	616887	-0.39538614457664	1.0914431496026
33547	Background	I	IX	97730	-0.0390089293759635	1.0914431496026
33548	Background	I	IV	1184947	-0.58754917630898	1.0914431496026
33549	Background	I	XII	975883	-0.983958487517903	1.0914431496026
33550	Background	I	XII	617208	0.31719921650081	1.0914431496026
33551	Background	I	IX	98366	0.127844272742971	1.0914431496026
33552	Background	I	IV	1185226	-0.326599860322151	1.0914431496026
33553	Background	I	XII	975964	-0.566838619668994	1.0914431496026
33554	Background	I	XII	617372	0.233485270600685	1.0914431496026
33555	Background	I	IX	98414	-0.66293761997154	1.0914431496026
33556	Background	I	IV	1185268	0.791846469877122	1.0914431496026
33557	Background	I	XII	976086	-0.0619564372822139	1.0914431496026
33558	Background	I	XII	617706	1.36636352496524	1.0914431496026
33559	Background	I	IX	99321	-0.0506479160480044	1.0914431496026
33560	Background	I	IV	1185403	0.133085620293739	1.0914431496026
33561	Background	I	XII	976087	0.660520270818701	1.0914431496026
33562	Background	I	XII	617865	0.466877517565598	1.0914431496026
33563	Background	I	IX	99647	0.200259471691374	1.0914431496026
33564	Background	I	IV	1185490	0.0736363287984352	1.0914431496026
33565	Background	I	XII	976172	0.307191560500661	1.0914431496026
33566	Background	I	XII	618108	0.82682257128006	1.0914431496026
33567	Background	I	IX	99653	0.586749677807181	1.0914431496026
33568	Background	I	IV	1185562	-0.751772043178899	1.0914431496026
33569	Background	I	XII	976210	0.0801542344570256	1.0914431496026
33570	Background	I	XII	618279	0.479521043304474	1.0914431496026
33571	Background	I	IX	99686	-1.01989673550311	1.0914431496026
33572	Background	I	IV	1185640	0.075227189528435	1.0914431496026
33573	Background	I	XII	976224	0.47369560916197	1.0914431496026
33574	Background	I	XII	619023	-0.609304644329103	1.0914431496026
33575	Background	I	IX	99715	0.487301156458129	1.0914431496026
33576	Background	I	IV	1185649	-0.177191739693296	1.0914431496026
33577	Background	I	XII	981795	-0.286126923224296	1.0914431496026
33578	Background	I	XII	619341	-0.107238216456352	1.0914431496026
33579	Background	I	IX	99731	-0.265865211788734	1.0914431496026
33580	Background	I	IV	1185927	-0.702589698376027	1.0914431496026
33581	Background	I	XII	981833	0.36485133411038	1.0914431496026
33582	Background	I	XII	619440	0.494153341625532	1.0914431496026
33583	Background	I	IX	99734	0.242809994950908	1.0914431496026
33584	Background	I	IV	1186055	0.490646670780516	1.0914431496026
33585	Background	I	XII	981839	0.4426695387121	1.0914431496026
33586	Background	I	XII	619476	0.486787175763197	1.0914431496026
33587	Background	I	IX	99760	0.12829672463777	1.0914431496026
33588	Background	I	IV	1186191	0.478896122693503	1.0914431496026
33589	Background	I	XII	981841	0.326360498115515	1.0914431496026
33590	Background	I	XII	619650	0.328382958938094	1.0914431496026
33591	Background	I	IX	99762	0.512739345064621	1.0914431496026
33592	Background	I	IV	1186274	-0.579174558151927	1.0914431496026
33593	Background	I	XII	981883	-0.74791104183004	1.0914431496026
33594	Background	I	XII	619731	0.139624052915382	1.0914431496026
33595	Background	I	IX	99772	-0.446854038151434	1.0914431496026
33596	Background	I	IV	1186370	0.371629340664223	1.0914431496026
33597	Background	I	XII	982208	0.0517830872575364	1.0914431496026
33598	Background	I	XII	619752	-0.895153715339954	1.0914431496026
33599	Background	I	IX	99794	-0.222052130450213	1.0914431496026
33600	Background	I	IV	1186391	-0.511004725962928	1.0914431496026
33601	Background	I	XII	982219	-0.211954174692592	1.0914431496026
33602	Background	I	XII	619971	0.504745839028608	1.0914431496026
33603	Background	I	IX	99807	-0.310640544770008	1.0914431496026
33604	Background	I	IV	1186610	-0.303941955757555	1.0914431496026
33605	Background	I	XII	982222	-0.210541584330801	1.0914431496026
33606	Background	I	XII	620192	-0.0984315677230679	1.0914431496026
33607	Background	I	IX	99810	-0.0472955291592923	1.0914431496026
33608	Background	I	IV	1186670	0.622775398053179	1.0914431496026
33609	Background	I	XII	982306	-0.304078498028678	1.0914431496026
33610	Background	I	XII	620541	-0.354902035645268	1.0914431496026
33611	Background	I	IX	99846	-0.242516874972776	1.0914431496026
33612	Background	I	IV	1186685	-1.14971604277542	1.0914431496026
33613	Background	I	XII	982307	0.127736707101767	1.0914431496026
33614	Background	I	XII	620931	-0.296469777686814	1.0914431496026
33615	Background	I	IX	99972	1.14749415891263	1.0914431496026
33616	Background	I	IV	1186811	0.226236220240843	1.0914431496026
33617	Background	I	XII	982537	0.177563748116626	1.0914431496026
33618	Background	I	XII	621039	-0.15616889523265	1.0914431496026
33619	Background	I	IX	100166	1.75929764228559	1.0914431496026
33620	Background	I	IV	1187337	0.328575663634177	1.0914431496026
33621	Background	I	XII	982562	-0.0832128575222098	1.0914431496026
33622	Background	I	XII	621336	-0.530861482635045	1.0914431496026
33623	Background	I	IX	100423	0.0831747715464318	1.0914431496026
33624	Background	I	IV	1187649	0.256605821609678	1.0914431496026
33625	Background	I	XII	982870	0.0664646326206425	1.0914431496026
33626	Background	I	XII	621513	-0.35466184202669	1.0914431496026
33627	Background	I	IX	100465	0.156860635270199	1.0914431496026
33628	Background	I	IV	1187661	-0.0164428086944953	1.0914431496026
33629	Background	I	XII	982889	-0.560077678890058	1.0914431496026
33630	Background	I	XII	621546	-0.154603444031243	1.0914431496026
33631	Background	I	IX	100530	0.392566761420582	1.0914431496026
33632	Background	I	IV	1187672	0.0702885306232558	1.0914431496026
33633	Background	I	XII	982920	0.0639119649668908	1.0914431496026
33634	Background	I	XII	621603	-0.591953572271009	1.0914431496026
33635	Background	I	IX	101207	-0.320964239689421	1.0914431496026
33636	Background	I	IV	1187718	1.1607406924934	1.0914431496026
33637	Background	I	XII	982986	-0.285486605960646	1.0914431496026
33638	Background	I	XII	621672	-0.992825742069	1.0914431496026
33639	Background	I	IX	101294	0.0818755084229213	1.0914431496026
33640	Background	I	IV	1187870	0.0823617802986068	1.0914431496026
33641	Background	I	XII	983339	1.10719877004031	1.0914431496026
33642	Background	I	XII	621897	-0.114733048978914	1.0914431496026
33643	Background	I	IX	101388	0.34107171936544	1.0914431496026
33644	Background	I	IV	1187884	-0.21021694171642	1.0914431496026
33645	Background	I	XII	984579	-0.12404712620317	1.0914431496026
33646	Background	I	XII	622068	-0.336061038985506	1.0914431496026
33647	Background	I	IX	101395	0.640921762423842	1.0914431496026
33648	Background	I	IV	1188228	0.00184346441808161	1.0914431496026
33649	Background	I	XII	984639	-0.317337991596995	1.0914431496026
33650	Background	I	XII	622365	0.31947699268075	1.0914431496026
33651	Background	I	IX	101723	-0.358109952694397	1.0914431496026
33652	Background	I	IV	1188257	0.192454611476515	1.0914431496026
33653	Background	I	XII	984873	-1.66396739302433	1.0914431496026
33654	Background	I	XII	623059	-0.183258899806551	1.0914431496026
33655	Background	I	IX	101771	0.432569217818008	1.0914431496026
33656	Background	I	IV	1188416	-0.235892835238838	1.0914431496026
33657	Background	I	XII	985307	0.264968858647943	1.0914431496026
33658	Background	I	XII	623137	0.425328962069925	1.0914431496026
33659	Background	I	IX	101828	0.352412334707923	1.0914431496026
33660	Background	I	IV	1188548	-0.623687940485728	1.0914431496026
33661	Background	I	XII	986214	0.277964437680889	1.0914431496026
33662	Background	I	XII	623166	0.152011628423872	1.0914431496026
33663	Background	I	IX	102011	1.53941059371083	1.0914431496026
33664	Background	I	IV	1188554	-0.089893604534364	1.0914431496026
33665	Background	I	XII	986217	-0.543499739885681	1.0914431496026
33666	Background	I	XII	623494	-0.796557611139709	1.0914431496026
33667	Background	I	IX	102310	-0.330597695033018	1.0914431496026
33668	Background	I	IV	1188878	-0.494872867637281	1.0914431496026
33669	Background	I	XII	986803	0.197278804088848	1.0914431496026
33670	Background	I	XII	623554	-0.588525232071747	1.0914431496026
33671	Background	I	IX	102480	0.188991790370783	1.0914431496026
33672	Background	I	IV	1188946	-0.449323627184351	1.0914431496026
33673	Background	I	XII	986999	0.413128912953599	1.0914431496026
33674	Background	I	XII	623830	0.0537679312644449	1.0914431496026
33675	Background	I	IX	102496	-1.12067189158344	1.0914431496026
33676	Background	I	IV	1189029	-0.25581737971414	1.0914431496026
33677	Background	I	XII	987151	-0.594950207238882	1.0914431496026
33678	Background	I	XII	624955	0.37062560372209	1.0914431496026
33679	Background	I	IX	102974	0.594247292292161	1.0914431496026
33680	Background	I	IV	1189030	0.849967045232293	1.0914431496026
33681	Background	I	XII	987375	-0.0585349110188512	1.0914431496026
33682	Background	I	XII	625037	-0.969692033194024	1.0914431496026
33683	Background	I	IX	103132	-0.596932604011906	1.0914431496026
33684	Background	I	IV	1189130	-0.103692007858647	1.0914431496026
33685	Background	I	XII	987608	-0.122387181911806	1.0914431496026
33686	Background	I	XII	625055	-0.542718871171827	1.0914431496026
33687	Background	I	IX	103273	-0.226370111719826	1.0914431496026
33688	Background	I	IV	1189283	0.413046483682313	1.0914431496026
33689	Background	I	XII	987807	-0.12624834579741	1.0914431496026
33690	Background	I	XII	625222	0.126244290229829	1.0914431496026
33691	Background	I	IX	103423	0.606538527108114	1.0914431496026
33692	Background	I	IV	1189643	1.23048752144477	1.0914431496026
33693	Background	I	XII	987906	-0.459397878149062	1.0914431496026
33694	Background	I	XII	626688	0.313353885056835	1.0914431496026
33695	Background	I	IX	103474	-0.622041195255805	1.0914431496026
33696	Background	I	IV	1189684	-0.3273320261836	1.0914431496026
33697	Background	I	XII	987942	0.370048582796939	1.0914431496026
33698	Background	I	XII	627201	-0.214452618396033	1.0914431496026
33699	Background	I	IX	103579	0.176809254758341	1.0914431496026
33700	Background	I	IV	1189918	0.292608091478263	1.0914431496026
33701	Background	I	XII	987981	-0.450642024131141	1.0914431496026
33702	Background	I	XII	627274	-0.342160451841618	1.0914431496026
33703	Background	I	IX	103994	-0.531362382463112	1.0914431496026
33704	Background	I	IV	1189983	-0.090603062276428	1.0914431496026
33705	Background	I	XII	988464	0.0231784946370586	1.0914431496026
33706	Background	I	XII	627363	0.252236708823912	1.0914431496026
33707	Background	I	IX	104728	1.13598639474024	1.0914431496026
33708	Background	I	IV	1189989	0.11389570749839	1.0914431496026
33709	Background	I	XII	988495	-0.766696413572043	1.0914431496026
33710	Background	I	XII	627375	-1.33803886928714	1.0914431496026
33711	Background	I	IX	104822	0.567332771049017	1.0914431496026
33712	Background	I	IV	1189996	-0.691634637090877	1.0914431496026
33713	Background	I	XII	988847	0.177549369303949	1.0914431496026
33714	Background	I	XII	627510	-0.648457727696129	1.0914431496026
33715	Background	I	IX	104830	-0.732756976899276	1.0914431496026
33716	Background	I	IV	1190973	0.413013342123172	1.0914431496026
33717	Background	I	XII	989024	0.191811909283228	1.0914431496026
33718	Background	I	XII	627543	0.567935179955379	1.0914431496026
33719	Background	I	IX	104911	-1.75194002459766	1.0914431496026
33720	Background	I	IV	1191127	0.0717614712693895	1.0914431496026
33721	Background	I	XII	989078	0.419078282963732	1.0914431496026
33722	Background	I	XII	627774	-0.399663698648657	1.0914431496026
33723	Background	I	IX	104962	-0.374401256513288	1.0914431496026
33724	Background	I	IV	1191177	0.305169716241366	1.0914431496026
33725	Background	I	XII	989108	-0.0256306363999623	1.0914431496026
33726	Background	I	XII	628205	-0.444172566071672	1.0914431496026
33727	Background	I	IX	105326	0.539544956117654	1.0914431496026
33728	Background	I	IV	1191233	-0.266726580726942	1.0914431496026
33729	Background	I	XII	989534	1.13195293991612	1.0914431496026
33730	Background	I	XII	628274	0.9057333775255	1.0914431496026
33731	Background	I	IX	105335	0.535638359256856	1.0914431496026
33732	Background	I	IV	1191616	-0.0989407321644957	1.0914431496026
33733	Background	I	XII	989666	-0.182430964551572	1.0914431496026
33734	Background	I	XII	628328	-0.506858369100212	1.0914431496026
33735	Background	I	IX	105349	-0.307048329261966	1.0914431496026
33736	Background	I	IV	1191716	-0.0585719972539154	1.0914431496026
33737	Background	I	XII	989852	0.394064557364023	1.0914431496026
33738	Background	I	XII	628341	0.476693868388885	1.0914431496026
33739	Background	I	IX	105379	0.127694212482525	1.0914431496026
33740	Background	I	IV	1191791	0.539310349335869	1.0914431496026
33741	Background	I	XII	990749	0.143443472902715	1.0914431496026
33742	Background	I	XII	628361	-0.0308935391665662	1.0914431496026
33743	Background	I	IX	105420	-0.307135616111804	1.0914431496026
33744	Background	I	IV	1191917	1.08404043563026	1.0914431496026
33745	Background	I	XII	990941	-0.244296578684402	1.0914431496026
33746	Background	I	XII	628365	-1.22764485917725	1.0914431496026
33747	Background	I	IX	105476	-0.229018431937786	1.0914431496026
33748	Background	I	IV	1191935	-0.625204379377024	1.0914431496026
33749	Background	I	XII	991073	0.651616685772249	1.0914431496026
33750	Background	I	XII	628424	0.715037091539231	1.0914431496026
33751	Background	I	IX	105709	0.00923172483541881	1.0914431496026
33752	Background	I	IV	1192086	0.278502687570114	1.0914431496026
33753	Background	I	XII	991868	0.242929463826168	1.0914431496026
33754	Background	I	XII	628808	-0.23548610182957	1.0914431496026
33755	Background	I	IX	105799	0.422041978312066	1.0914431496026
33756	Background	I	IV	1192314	0.179678319867432	1.0914431496026
33757	Background	I	XII	991871	0.907146974319553	1.0914431496026
33758	Background	I	XII	629441	0.768745928846918	1.0914431496026
33759	Background	I	IX	105805	0.627556140225453	1.0914431496026
33760	Background	I	IV	1192374	-0.144952419670487	1.0914431496026
33761	Background	I	XII	991943	0.049047202720162	1.0914431496026
33762	Background	I	XII	629690	-0.501536884245594	1.0914431496026
33763	Background	I	IX	105923	0.16152964259573	1.0914431496026
33764	Background	I	IV	1192830	-0.343397655047224	1.0914431496026
33765	Background	I	XII	991988	0.082201384444207	1.0914431496026
33766	Background	I	XII	629698	0.425596466909565	1.0914431496026
33767	Background	I	IX	105959	-0.604818470835467	1.0914431496026
33768	Background	I	IV	1193193	0.599655066567338	1.0914431496026
33769	Background	I	XII	992332	0.280792230506103	1.0914431496026
33770	Background	I	XII	629746	0.095604777192695	1.0914431496026
33771	Background	I	IX	105961	-0.284603226782193	1.0914431496026
33772	Background	I	IV	1193217	0.0635010412523264	1.0914431496026
33773	Background	I	XII	992572	1.17817017037468	1.0914431496026
33774	Background	I	XII	629949	-1.21570752117287	1.0914431496026
33775	Background	I	IX	106629	-0.0730152066180993	1.0914431496026
33776	Background	I	IV	1193279	-0.596450780363421	1.0914431496026
33777	Background	I	XII	992595	-0.131643938862128	1.0914431496026
33778	Background	I	XII	630048	-0.0279887880705618	1.0914431496026
33779	Background	I	IX	106841	-0.21862291361755	1.0914431496026
33780	Background	I	IV	1193452	0.391456249949587	1.0914431496026
33781	Background	I	XII	992662	-0.235322978104183	1.0914431496026
33782	Background	I	XII	630870	0.956512848093244	1.0914431496026
33783	Background	I	IX	107451	-0.102086797279243	1.0914431496026
33784	Background	I	IV	1193494	-0.395277265446359	1.0914431496026
33785	Background	I	XII	992819	-0.576775478707332	1.0914431496026
33786	Background	I	XII	630917	0.537434091439669	1.0914431496026
33787	Background	I	IX	107538	-0.104153971159026	1.0914431496026
33788	Background	I	IV	1193527	0.168471098966305	1.0914431496026
33789	Background	I	XII	992940	-0.14921776574316	1.0914431496026
33790	Background	I	XII	630958	-0.121753019560158	1.0914431496026
33791	Background	I	IX	107705	0.108628514066565	1.0914431496026
33792	Background	I	IV	1193552	0.204558498867691	1.0914431496026
33793	Background	I	XII	993707	-0.0876432510011685	1.0914431496026
33794	Background	I	XII	631177	-0.0859385926889676	1.0914431496026
33795	Background	I	IX	108375	0.353064104577916	1.0914431496026
33796	Background	I	IV	1193659	-0.158988929612328	1.0914431496026
33797	Background	I	XII	993808	0.326853851429444	1.0914431496026
33798	Background	I	XII	631313	0.0527573809266313	1.0914431496026
33799	Background	I	IX	108933	0.251297552843237	1.0914431496026
33800	Background	I	IV	1193937	-0.109324734154149	1.0914431496026
33801	Background	I	XII	994078	0.699623354183276	1.0914431496026
33802	Background	I	XII	632011	-0.498084065109297	1.0914431496026
33803	Background	I	IX	109578	-0.316357488743108	1.0914431496026
33804	Background	I	IV	1194088	0.560857493900133	1.0914431496026
33805	Background	I	XII	994177	-0.387572557613112	1.0914431496026
33806	Background	I	XII	632067	-0.559812063606496	1.0914431496026
33807	Background	I	IX	109845	-0.211732919059372	1.0914431496026
33808	Background	I	IV	1194138	0.0268388226779851	1.0914431496026
33809	Background	I	XII	994215	0.109633369755459	1.0914431496026
33810	Background	I	XII	632078	-0.714756599313774	1.0914431496026
33811	Background	I	IX	110376	0.388499770060354	1.0914431496026
33812	Background	I	IV	1194207	0.279723981083893	1.0914431496026
33813	Background	I	XII	994411	-0.124626673971034	1.0914431496026
33814	Background	I	XII	632671	0.0940634480862954	1.0914431496026
33815	Background	I	IX	110466	1.04202538220005	1.0914431496026
33816	Background	I	IV	1194510	-0.562402596225742	1.0914431496026
33817	Background	I	XII	994453	1.09421984541015	1.0914431496026
33818	Background	I	XII	632837	-0.33531007021551	1.0914431496026
33819	Background	I	IX	111173	0.469089581328189	1.0914431496026
33820	Background	I	IV	1194645	0.160833282435969	1.0914431496026
33821	Background	I	XII	994520	0.317477961643048	1.0914431496026
33822	Background	I	XII	632910	-0.737362188291158	1.0914431496026
33823	Background	I	IX	111519	0.280457041549482	1.0914431496026
33824	Background	I	IV	1194899	-0.189520479040129	1.0914431496026
33825	Background	I	XII	994820	0.0869084326421111	1.0914431496026
33826	Background	I	XII	633018	-0.639400765327093	1.0914431496026
33827	Background	I	IX	111569	-0.481903557859734	1.0914431496026
33828	Background	I	IV	1194976	0.271473703722181	1.0914431496026
33829	Background	I	XII	994873	-0.0903473432444789	1.0914431496026
33830	Background	I	XII	633149	-0.000437129484243149	1.0914431496026
33831	Background	I	IX	111894	-0.266207910917715	1.0914431496026
33832	Background	I	IV	1195067	0.46950818264404	1.0914431496026
33833	Background	I	XII	994876	1.41251023631649	1.0914431496026
33834	Background	I	XII	633180	0.803554188544996	1.0914431496026
33835	Background	I	IX	112032	-0.330917500884733	1.0914431496026
33836	Background	I	IV	1195400	-0.616545792504661	1.0914431496026
33837	Background	I	XII	994933	-0.0471485907910567	1.0914431496026
33838	Background	I	XII	633199	-0.314533677867712	1.0914431496026
33839	Background	I	IX	112038	0.237557554971489	1.0914431496026
33840	Background	I	IV	1195418	-0.113516466916532	1.0914431496026
33841	Background	I	XII	994942	0.404287655721682	1.0914431496026
33842	Background	I	XII	633302	0.085927564424201	1.0914431496026
33843	Background	I	IX	112043	0.644874062101807	1.0914431496026
33844	Background	I	IV	1195577	1.41473523168741	1.0914431496026
33845	Background	I	XII	995272	1.05640921467377	1.0914431496026
33846	Background	I	XII	633347	0.48495249978052	1.0914431496026
33847	Background	I	IX	112143	0.220993291502137	1.0914431496026
33848	Background	I	IV	1195634	0.369402689504539	1.0914431496026
33849	Background	I	XII	995326	-0.127987176196745	1.0914431496026
33850	Background	I	XII	633782	-0.16651531302776	1.0914431496026
33851	Background	I	IX	112368	-0.171880359226604	1.0914431496026
33852	Background	I	IV	1196311	-1.13600673013135	1.0914431496026
33853	Background	I	XII	995512	0.069772744663684	1.0914431496026
33854	Background	I	XII	634030	-0.216191210777302	1.0914431496026
33855	Background	I	IX	112374	-1.04736545695005	1.0914431496026
33856	Background	I	IV	1196388	-0.11084692681407	1.0914431496026
33857	Background	I	XII	995599	0.0374484912178667	1.0914431496026
33858	Background	I	XII	634100	-0.915458120973826	1.0914431496026
33859	Background	I	IX	113561	0.444578424390677	1.0914431496026
33860	Background	I	IV	1196441	0.497727678576349	1.0914431496026
33861	Background	I	XII	995857	-0.488008762305032	1.0914431496026
33862	Background	I	XII	634524	-0.159413452611897	1.0914431496026
33863	Background	I	IX	113679	-0.137524255446208	1.0914431496026
33864	Background	I	IV	1196505	-0.219543711695845	1.0914431496026
33865	Background	I	XII	996068	0.0713289505378774	1.0914431496026
33866	Background	I	XII	634590	0.316900998906324	1.0914431496026
33867	Background	I	IX	113753	0.00237223907914295	1.0914431496026
33868	Background	I	IV	1196516	0.436475432386353	1.0914431496026
33869	Background	I	XII	996244	-0.304693319485861	1.0914431496026
33870	Background	I	XII	635025	-0.472263971606349	1.0914431496026
33871	Background	I	IX	114027	-0.0388580341056474	1.0914431496026
33872	Background	I	IV	1196539	0.423711145592677	1.0914431496026
33873	Background	I	XII	996556	-0.681841152208186	1.0914431496026
33874	Background	I	XII	635187	-0.323018048246976	1.0914431496026
33875	Background	I	IX	114177	-0.433057567232128	1.0914431496026
33876	Background	I	IV	1196547	0.158910981674776	1.0914431496026
33877	Background	I	XII	996739	-0.512337755591744	1.0914431496026
33878	Background	I	XII	635220	-0.417027190689459	1.0914431496026
33879	Background	I	IX	114240	0.434837869160109	1.0914431496026
33880	Background	I	IV	1196567	-0.0247726957559609	1.0914431496026
33881	Background	I	XII	996977	0.144992781171046	1.0914431496026
33882	Background	I	XII	635382	0.441116758587135	1.0914431496026
33883	Background	I	IX	114270	-0.244825832074958	1.0914431496026
33884	Background	I	IV	1196570	-0.0823449171810958	1.0914431496026
33885	Background	I	XII	997285	-0.272930106723452	1.0914431496026
33886	Background	I	XII	635391	-0.406440841060331	1.0914431496026
33887	Background	I	IX	114549	-0.101414446781755	1.0914431496026
33888	Background	I	IV	1196603	-0.279775338307625	1.0914431496026
33889	Background	I	XII	997480	0.970665516400908	1.0914431496026
33890	Background	I	XII	635617	-0.166099129228636	1.0914431496026
33891	Background	I	IX	114691	-0.241753343696035	1.0914431496026
33892	Background	I	IV	1196608	0.323572593296304	1.0914431496026
33893	Background	I	XII	997535	-0.304808752708262	1.0914431496026
33894	Background	I	XII	635886	1.02370796931722	1.0914431496026
33895	Background	I	IX	114808	-0.856298654500286	1.0914431496026
33896	Background	I	IV	1196658	-0.609620841540073	1.0914431496026
33897	Background	I	XII	997556	1.09521230784015	1.0914431496026
33898	Background	I	XII	636132	-0.552860389842375	1.0914431496026
33899	Background	I	IX	114886	-0.01476395886973	1.0914431496026
33900	Background	I	IV	1196675	0.164821853738771	1.0914431496026
33901	Background	I	XII	998338	-0.6755656991327	1.0914431496026
33902	Background	I	XII	636165	0.129164326293752	1.0914431496026
33903	Background	I	IX	115821	0.640304660673125	1.0914431496026
33904	Background	I	IV	1196892	-0.142110080248336	1.0914431496026
33905	Background	I	XII	998377	-0.00981155147413892	1.0914431496026
33906	Background	I	XII	636269	-0.0748886947287736	1.0914431496026
33907	Background	I	IX	116245	0.00731675923370038	1.0914431496026
33908	Background	I	IV	1196931	0.373393578744676	1.0914431496026
33909	Background	I	XII	998554	-1.09607941379399	1.0914431496026
33910	Background	I	XII	636684	0.210667993417005	1.0914431496026
33911	Background	I	IX	116385	-0.541498404462638	1.0914431496026
33912	Background	I	IV	1197117	-0.720102460096295	1.0914431496026
33913	Background	I	XII	998854	0.509334388140661	1.0914431496026
33914	Background	I	XII	636690	0.0166024497842187	1.0914431496026
33915	Background	I	IX	116742	-0.352617518814321	1.0914431496026
33916	Background	I	IV	1197291	0.690348446966624	1.0914431496026
33917	Background	I	XII	999135	-0.519200233965623	1.0914431496026
33918	Background	I	XII	637193	0.0642006370132282	1.0914431496026
33919	Background	I	IX	117121	-0.59941449811933	1.0914431496026
33920	Background	I	IV	1197644	-0.523833229812195	1.0914431496026
33921	Background	I	XII	999140	-0.13251967672486	1.0914431496026
33922	Background	I	XII	637467	0.296122522215709	1.0914431496026
33923	Background	I	IX	117456	0.65956829615547	1.0914431496026
33924	Background	I	IV	1197900	-0.463342377318111	1.0914431496026
33925	Background	I	XII	999870	-0.306063784219363	1.0914431496026
33926	Background	I	XII	638087	1.6470949695002	1.0914431496026
33927	Background	I	IX	117717	0.65191274516652	1.0914431496026
33928	Background	I	IV	1198335	0.892578714117463	1.0914431496026
33929	Background	I	XII	1000003	1.34912627564741	1.0914431496026
33930	Background	I	XII	638303	-0.0712495309910533	1.0914431496026
33931	Background	I	IX	117809	0.130722336516403	1.0914431496026
33932	Background	I	IV	1198344	-0.45322206419379	1.0914431496026
33933	Background	I	XII	1000203	-0.275230681076183	1.0914431496026
33934	Background	I	XII	638411	-0.315118367790422	1.0914431496026
33935	Background	I	IX	117852	-0.726258792710607	1.0914431496026
33936	Background	I	IV	1198463	-0.201620782165116	1.0914431496026
33937	Background	I	XII	1000245	0.687078460953975	1.0914431496026
33938	Background	I	XII	639830	0.523507055808149	1.0914431496026
33939	Background	I	IX	118294	-0.532323896971938	1.0914431496026
33940	Background	I	IV	1198969	0.820977578977273	1.0914431496026
33941	Background	I	XII	1000542	-0.521264849959599	1.0914431496026
33942	Background	I	XII	640313	-0.157356348452077	1.0914431496026
33943	Background	I	IX	118307	-0.130060397813264	1.0914431496026
33944	Background	I	IV	1199289	-0.062369511485541	1.0914431496026
33945	Background	I	XII	1000559	0.0807025577692104	1.0914431496026
33946	Background	I	XII	640445	0.0755283462386269	1.0914431496026
33947	Background	I	IX	118855	-0.0512780446727841	1.0914431496026
33948	Background	I	IV	1199369	-0.531313533281621	1.0914431496026
33949	Background	I	XII	1000826	-1.21819673869524	1.0914431496026
33950	Background	I	XII	640496	-0.238959413789542	1.0914431496026
33951	Background	I	IX	119182	-0.364499232141845	1.0914431496026
33952	Background	I	IV	1199588	-0.658659458278354	1.0914431496026
33953	Background	I	XII	1000944	-0.769807179294001	1.0914431496026
33954	Background	I	XII	641145	0.217933876718298	1.0914431496026
33955	Background	I	IX	120377	0.5074947921875	1.0914431496026
33956	Background	I	IV	1199672	0.380409449245245	1.0914431496026
33957	Background	I	XII	1000966	0.798944765556498	1.0914431496026
33958	Background	I	XII	641311	-0.276834802602287	1.0914431496026
33959	Background	I	IX	121004	0.297122207267003	1.0914431496026
33960	Background	I	IV	1199944	0.129357757411662	1.0914431496026
33961	Background	I	XII	1001278	-0.306899536832295	1.0914431496026
33962	Background	I	XII	641462	0.0814265163885398	1.0914431496026
33963	Background	I	IX	121269	-0.0564599259278731	1.0914431496026
33964	Background	I	IV	1200144	-0.337609102617402	1.0914431496026
33965	Background	I	XII	1001409	-0.150107377550749	1.0914431496026
33966	Background	I	XII	641481	0.360656961060209	1.0914431496026
33967	Background	I	IX	121534	0.0194602048976479	1.0914431496026
33968	Background	I	IV	1200337	-0.579214137170164	1.0914431496026
33969	Background	I	XII	1001464	-0.89196786019559	1.0914431496026
33970	Background	I	XII	641496	-0.874819795526217	1.0914431496026
33971	Background	I	IX	121645	0.20218781739121	1.0914431496026
33972	Background	I	IV	1200582	-0.399134921394254	1.0914431496026
33973	Background	I	XII	1001623	-0.211660039819711	1.0914431496026
33974	Background	I	XII	641499	-0.261785701380976	1.0914431496026
33975	Background	I	IX	121741	-1.05894404180425	1.0914431496026
33976	Background	I	IV	1200630	-0.720319308133804	1.0914431496026
33977	Background	I	XII	1001659	0.38498701791161	1.0914431496026
33978	Background	I	XII	641523	-0.317491951002999	1.0914431496026
33979	Background	I	IX	122284	0.720983072328422	1.0914431496026
33980	Background	I	IV	1200872	0.44470274771394	1.0914431496026
33981	Background	I	XII	1001707	-0.198018137629361	1.0914431496026
33982	Background	I	XII	641592	0.51368467457762	1.0914431496026
33983	Background	I	IX	122583	-0.641688017384832	1.0914431496026
33984	Background	I	IV	1200988	0.49513392247085	1.0914431496026
33985	Background	I	XII	1001833	0.157864062774443	1.0914431496026
33986	Background	I	XII	641607	-0.178289136261638	1.0914431496026
33987	Background	I	IX	122616	0.255948037651144	1.0914431496026
33988	Background	I	IV	1201144	-0.616050456881819	1.0914431496026
33989	Background	I	XII	1001891	0.230874892540589	1.0914431496026
33990	Background	I	XII	641676	0.845985017877323	1.0914431496026
33991	Background	I	IX	123753	0.198091774118602	1.0914431496026
33992	Background	I	IV	1201367	0.270296282121421	1.0914431496026
33993	Background	I	XII	1002296	0.0199551324727977	1.0914431496026
33994	Background	I	XII	641691	-0.605590605541281	1.0914431496026
33995	Background	I	IX	125289	1.86042356044422	1.0914431496026
33996	Background	I	IV	1201525	-0.939692715428798	1.0914431496026
33997	Background	I	XII	1003372	0.227626842495076	1.0914431496026
33998	Background	I	XII	641709	-0.210826463664816	1.0914431496026
33999	Background	I	IX	126008	-0.0166659987110744	1.0914431496026
34000	Background	I	IV	1201527	0.455140418961628	1.0914431496026
34001	Background	I	XII	1004176	0.329978544531629	1.0914431496026
34002	Background	I	XII	642132	0.293686901744542	1.0914431496026
34003	Background	I	IX	126032	-0.0152007531206569	1.0914431496026
34004	Background	I	IV	1201621	-0.374559376101661	1.0914431496026
34005	Background	I	XII	1004186	0.225681015601832	1.0914431496026
34006	Background	I	XII	642387	-0.0190209786139319	1.0914431496026
34007	Background	I	IX	126041	0.138984787586865	1.0914431496026
34008	Background	I	IV	1201657	-1.23656922036217	1.0914431496026
34009	Background	I	XII	1004257	-0.037253692197968	1.0914431496026
34010	Background	I	XII	642476	0.117095881810441	1.0914431496026
34011	Background	I	IX	126263	0.817782553972765	1.0914431496026
34012	Background	I	IV	1201701	-0.110118270560136	1.0914431496026
34013	Background	I	XII	1004300	-0.144765105302481	1.0914431496026
34014	Background	I	XII	642557	0.302317104472688	1.0914431496026
34015	Background	I	IX	126375	-0.0126259850902287	1.0914431496026
34016	Background	I	IV	1201736	-0.265424695862647	1.0914431496026
34017	Background	I	XII	1004509	-0.008649136827655	1.0914431496026
34018	Background	I	XII	643838	-0.502830495282411	1.0914431496026
34019	Background	I	IX	127868	-0.316839220754824	1.0914431496026
34020	Background	I	IV	1201847	-0.207173921029563	1.0914431496026
34021	Background	I	XII	1004687	0.29248341138211	1.0914431496026
34022	Background	I	XII	643914	-0.244121527072425	1.0914431496026
34023	Background	I	IX	128099	0.694662408173638	1.0914431496026
34024	Background	I	IV	1201870	-0.26751336165911	1.0914431496026
34025	Background	I	XII	1004748	0.131226702095358	1.0914431496026
34026	Background	I	XII	644075	-0.32300488150868	1.0914431496026
34027	Background	I	IX	128516	-0.329207623919757	1.0914431496026
34028	Background	I	IV	1202081	0.0825170356441085	1.0914431496026
34029	Background	I	XII	1004854	-0.276282787108914	1.0914431496026
34030	Background	I	XII	644081	0.365678862148418	1.0914431496026
34031	Background	I	IX	128717	0.261051380357749	1.0914431496026
34032	Background	I	IV	1202187	-0.0220069754344967	1.0914431496026
34033	Background	I	XII	1004857	0.785466717102387	1.0914431496026
34034	Background	I	XII	644135	0.744376995258401	1.0914431496026
34035	Background	I	IX	128727	-0.249023755939114	1.0914431496026
34036	Background	I	IV	1202460	0.369480780609904	1.0914431496026
34037	Background	I	XII	1005004	-0.217770237154649	1.0914431496026
34038	Background	I	XII	644264	0.491302615344776	1.0914431496026
34039	Background	I	IX	128730	-0.281861685337183	1.0914431496026
34040	Background	I	IV	1202693	-0.0192693373697536	1.0914431496026
34041	Background	I	XII	1005925	-0.131874962017563	1.0914431496026
34042	Background	I	XII	644385	0.106144217494261	1.0914431496026
34043	Background	I	IX	129784	0.0540323848753518	1.0914431496026
34044	Background	I	IV	1202749	0.065251555886887	1.0914431496026
34045	Background	I	XII	1006227	-0.299394398824963	1.0914431496026
34046	Background	I	XII	644551	0.763413492737284	1.0914431496026
34047	Background	I	IX	130000	-0.756273281374734	1.0914431496026
34048	Background	I	IV	1202832	0.421270920358218	1.0914431496026
34049	Background	I	XII	1006350	0.322911490536155	1.0914431496026
34050	Background	I	XII	645338	0.592646794372838	1.0914431496026
34051	Background	I	IX	130259	0.0223258147630028	1.0914431496026
34052	Background	I	IV	1202939	-0.103848319276879	1.0914431496026
34053	Background	I	XII	1006476	1.07093793866934	1.0914431496026
34054	Background	I	XII	645452	-0.0308278261371192	1.0914431496026
34055	Background	I	IX	130336	-0.167042384244637	1.0914431496026
34056	Background	I	IV	1203473	-0.566335780685666	1.0914431496026
34057	Background	I	XII	1006560	0.763061031082997	1.0914431496026
34058	Background	I	XII	645754	0.0815415083639923	1.0914431496026
34059	Background	I	IX	130431	0.487972520196738	1.0914431496026
34060	Background	I	IV	1203503	-0.397610124567615	1.0914431496026
34061	Background	I	XII	1006617	0.446182443084155	1.0914431496026
34062	Background	I	XII	645780	0.22519685223337	1.0914431496026
34063	Background	I	IX	130461	-0.298199305740276	1.0914431496026
34064	Background	I	IV	1203594	0.234246694994455	1.0914431496026
34065	Background	I	XII	1006767	-0.39288964654892	1.0914431496026
34066	Background	I	XII	646754	-0.793415947501113	1.0914431496026
34067	Background	I	IX	130480	0.538808020547204	1.0914431496026
34068	Background	I	IV	1203716	0.178309022084311	1.0914431496026
34069	Background	I	XII	1006863	-0.966919449201362	1.0914431496026
34070	Background	I	XII	646825	0.0619986484842375	1.0914431496026
34071	Background	I	IX	130508	-0.381010045511553	1.0914431496026
34072	Background	I	IV	1204166	0.214461017677801	1.0914431496026
34073	Background	I	XII	1007202	-0.160628832862865	1.0914431496026
34074	Background	I	XII	646848	0.149739065819842	1.0914431496026
34075	Background	I	IX	130538	-0.356426810904331	1.0914431496026
34076	Background	I	IV	1204399	-0.130618190038143	1.0914431496026
34077	Background	I	XII	1007205	0.139814227702905	1.0914431496026
34078	Background	I	XII	646878	-0.7126169286119	1.0914431496026
34079	Background	I	IX	130544	-0.338377866046931	1.0914431496026
34080	Background	I	IV	1204426	0.163206111188343	1.0914431496026
34081	Background	I	XII	1007289	0.163501294392	1.0914431496026
34082	Background	I	XII	647371	-0.240801933220246	1.0914431496026
34083	Background	I	IX	130566	-0.349101627949174	1.0914431496026
34084	Background	I	IV	1204833	-1.14288960369765	1.0914431496026
34085	Background	I	XII	1007613	0.226403638506836	1.0914431496026
34086	Background	I	XII	647512	0.0594744378330714	1.0914431496026
34087	Background	I	IX	130586	0.199372499863556	1.0914431496026
34088	Background	I	IV	1205529	0.750015958982672	1.0914431496026
34089	Background	I	XII	1007690	-0.0582392000894797	1.0914431496026
34090	Background	I	XII	647722	-0.440942088294322	1.0914431496026
34091	Background	I	IX	130684	-0.356510684199143	1.0914431496026
34092	Background	I	IV	1205559	-0.0265211830934546	1.0914431496026
34093	Background	I	XII	1007694	0.696662557582391	1.0914431496026
34094	Background	I	XII	647778	-0.488203107445578	1.0914431496026
34095	Background	I	IX	130712	0.7387022440277	1.0914431496026
34096	Background	I	IV	1205574	-0.464121491750144	1.0914431496026
34097	Background	I	XII	1007730	-0.0328500376350703	1.0914431496026
34098	Background	I	XII	647854	-0.0601098049176624	1.0914431496026
34099	Background	I	IX	130756	-0.300255603282009	1.0914431496026
34100	Background	I	IV	1205646	-0.779364612120641	1.0914431496026
34101	Background	I	XII	1007846	0.0222679754179354	1.0914431496026
34102	Background	I	XII	647936	-0.384958037888199	1.0914431496026
34103	Background	I	IX	130852	0.292601399886212	1.0914431496026
34104	Background	I	IV	1205973	0.260548102390376	1.0914431496026
34105	Background	I	XII	1008048	-0.235920425273181	1.0914431496026
34106	Background	I	XII	648877	-0.100210031674404	1.0914431496026
34107	Background	I	IX	130876	0.0125532305263279	1.0914431496026
34108	Background	I	IV	1206153	0.673397648931272	1.0914431496026
34109	Background	I	XII	1008420	0.132711519488336	1.0914431496026
34110	Background	I	XII	648953	-1.26025514984998	1.0914431496026
34111	Background	I	IX	131485	0.447991532766258	1.0914431496026
34112	Background	I	IV	1206306	-0.124975376347785	1.0914431496026
34113	Background	I	XII	1008642	0.717724024332976	1.0914431496026
34114	Background	I	XII	649036	0.766222813277968	1.0914431496026
34115	Background	I	IX	131563	-0.918079626079772	1.0914431496026
34116	Background	I	IV	1206415	0.646543398956567	1.0914431496026
34117	Background	I	XII	1008693	0.530911985682082	1.0914431496026
34118	Background	I	XII	649258	-0.134479860366068	1.0914431496026
34119	Background	I	IX	131703	0.0033991638002058	1.0914431496026
34120	Background	I	IV	1212650	0.23393304000898	1.0914431496026
34121	Background	I	XII	1008837	-0.431233721714205	1.0914431496026
34122	Background	I	XII	650212	0.1859429066787	1.0914431496026
34123	Background	I	IX	131737	0.0891234229805603	1.0914431496026
34124	Background	I	IV	1212652	0.0689521088565006	1.0914431496026
34125	Background	I	XII	1008842	-0.137121832777246	1.0914431496026
34126	Background	I	XII	650260	0.422459109734505	1.0914431496026
34127	Background	I	IX	131911	-0.216205557027704	1.0914431496026
34128	Background	I	IV	1212698	-0.0793355568938035	1.0914431496026
34129	Background	I	XII	1008873	-0.352606909710961	1.0914431496026
34130	Background	I	XII	650767	-0.103327903903431	1.0914431496026
34131	Background	I	IX	132018	-0.417184268216459	1.0914431496026
34132	Background	I	IV	1212724	0.210754209088005	1.0914431496026
34133	Background	I	XII	1008909	-0.61343587415164	1.0914431496026
34134	Background	I	XII	656891	-0.339138402173135	1.0914431496026
34135	Background	I	IX	132151	-0.025077000236136	1.0914431496026
34136	Background	I	IV	1212964	-0.765401030359364	1.0914431496026
34137	Background	I	XII	1009047	0.310686384535353	1.0914431496026
34138	Background	I	XII	657022	0.589779431867226	1.0914431496026
34139	Background	I	IX	132156	-0.285945005461246	1.0914431496026
34140	Background	I	IV	1213263	0.0631945086597471	1.0914431496026
34141	Background	I	XII	1009056	1.32096203714092	1.0914431496026
34142	Background	I	XII	657027	0.0542054256128556	1.0914431496026
34143	Background	I	IX	132269	-0.256673824217186	1.0914431496026
34144	Background	I	IV	1213606	-0.248589818092709	1.0914431496026
34145	Background	I	XII	1009176	-0.259302220957029	1.0914431496026
34146	Background	I	XII	657049	-0.83042306609554	1.0914431496026
34147	Background	I	IX	132304	-0.423355268984779	1.0914431496026
34148	Background	I	IV	1213634	0.873391824063924	1.0914431496026
34149	Background	I	XII	1009506	0.0160462166425325	1.0914431496026
34150	Background	I	XII	657086	0.122990667910466	1.0914431496026
34151	Background	I	IX	132429	-0.26405101358949	1.0914431496026
34152	Background	I	IV	1213651	0.42052233074814	1.0914431496026
34153	Background	I	XII	1009536	0.352549131311847	1.0914431496026
34154	Background	I	XII	657156	-0.196778142412112	1.0914431496026
34155	Background	I	IX	132718	-0.240841035727341	1.0914431496026
34156	Background	I	IV	1213652	-0.0495620800999455	1.0914431496026
34157	Background	I	XII	1009581	-0.442706087116137	1.0914431496026
34158	Background	I	XII	657258	-0.0683257501173003	1.0914431496026
34159	Background	I	IX	132907	0.347867135835282	1.0914431496026
34160	Background	I	IV	1213709	0.357800682555162	1.0914431496026
34161	Background	I	XII	1009608	0.121826474854406	1.0914431496026
34162	Background	I	XII	657321	0.0565341342474494	1.0914431496026
34163	Background	I	IX	133892	-0.0497064023203052	1.0914431496026
34164	Background	I	IV	1213821	0.677040672713371	1.0914431496026
34165	Background	I	XII	1009623	-0.581186969413868	1.0914431496026
34166	Background	I	XII	657352	0.439743504618389	1.0914431496026
34167	Background	I	IX	134329	0.231655713742778	1.0914431496026
34168	Background	I	IV	1213825	-0.834957100904167	1.0914431496026
34169	Background	I	XII	1009697	-0.113246920768661	1.0914431496026
34170	Background	I	XII	657529	0.0741737551753525	1.0914431496026
34171	Background	I	IX	134779	0.503302267750258	1.0914431496026
34172	Background	I	IV	1214004	0.100122114379571	1.0914431496026
34173	Background	I	XII	1009719	1.25357978644669	1.0914431496026
34174	Background	I	XII	657531	0.267442582453094	1.0914431496026
34175	Background	I	IX	134788	0.0617984460722365	1.0914431496026
34176	Background	I	IV	1214371	1.0116985296333	1.0914431496026
34177	Background	I	XII	1009941	0.0851668882914064	1.0914431496026
34178	Background	I	XII	657532	0.461962106295637	1.0914431496026
34179	Background	I	IX	134885	1.84652621003591	1.0914431496026
34180	Background	I	IV	1214533	0.0700277469503891	1.0914431496026
34181	Background	I	XII	1010166	-0.908984922277046	1.0914431496026
34182	Background	I	XII	657536	-0.414235257981163	1.0914431496026
34183	Background	I	IX	134890	-0.183527815957602	1.0914431496026
34184	Background	I	IV	1214538	-1.36057190229376	1.0914431496026
34185	Background	I	XII	1010871	-0.885827586412912	1.0914431496026
34186	Background	I	XII	657602	-0.142843634595736	1.0914431496026
34187	Background	I	IX	134917	-0.692305601481507	1.0914431496026
34188	Background	I	IV	1214545	0.505389918351995	1.0914431496026
34189	Background	I	XII	1010934	-0.257210039079765	1.0914431496026
34190	Background	I	XII	657631	0.46910943064807	1.0914431496026
34191	Background	I	IX	134920	0.110228534326078	1.0914431496026
34192	Background	I	IV	1214632	0.0828087740324542	1.0914431496026
34193	Background	I	XII	1011268	0.406801511635578	1.0914431496026
34194	Background	I	XII	657674	0.267216064760159	1.0914431496026
34195	Background	I	IX	135273	0.40749375732988	1.0914431496026
34196	Background	I	IV	1214860	-0.204232488330741	1.0914431496026
34197	Background	I	XII	1011440	-0.144525524527998	1.0914431496026
34198	Background	I	XII	657708	0.52157645626517	1.0914431496026
34199	Background	I	IX	135274	-0.322523514366583	1.0914431496026
34200	Background	I	IV	1214876	-0.138414451659754	1.0914431496026
34201	Background	I	XII	1011520	-0.2846397819124	1.0914431496026
34202	Background	I	XII	657750	0.147735579236192	1.0914431496026
34203	Background	I	IX	135542	0.1155886330679	1.0914431496026
34204	Background	I	IV	1215093	-0.287940461626775	1.0914431496026
34205	Background	I	XII	1011527	1.48567786071393	1.0914431496026
34206	Background	I	XII	657792	0.0102326678457195	1.0914431496026
34207	Background	I	IX	135577	0.335972643465041	1.0914431496026
34208	Background	I	IV	1215179	0.238771513788191	1.0914431496026
34209	Background	I	XII	1011600	-0.470744709489476	1.0914431496026
34210	Background	I	XII	657805	0.422960532064596	1.0914431496026
34211	Background	I	IX	135911	0.359530534114405	1.0914431496026
34212	Background	I	IV	1215289	0.12183557539659	1.0914431496026
34213	Background	I	XII	1011621	-1.20079273881793	1.0914431496026
34214	Background	I	XII	657808	-0.0265949122966182	1.0914431496026
34215	Background	I	IX	136028	0.136144461025875	1.0914431496026
34216	Background	I	IV	1215366	-0.232562800366874	1.0914431496026
34217	Background	I	XII	1011654	-0.317720966401591	1.0914431496026
34218	Background	I	XII	657809	-1.22597547666775	1.0914431496026
34219	Background	I	IX	136044	-0.0971313660415066	1.0914431496026
34220	Background	I	IV	1215541	1.10917580995842	1.0914431496026
34221	Background	I	XII	1011933	0.373351575254165	1.0914431496026
34222	Background	I	XII	657814	-0.280427827958233	1.0914431496026
34223	Background	I	IX	136100	0.0288425712740873	1.0914431496026
34224	Background	I	IV	1215616	-0.478998448804744	1.0914431496026
34225	Background	I	XII	1011935	-0.00837232833569555	1.0914431496026
34226	Background	I	XII	657820	1.6545570590117	1.0914431496026
34227	Background	I	IX	136134	0.245813807694816	1.0914431496026
34228	Background	I	IV	1215619	0.599939335379321	1.0914431496026
34229	Background	I	XII	1012062	0.0916979236299847	1.0914431496026
34230	Background	I	XII	657825	0.77313803582476	1.0914431496026
34231	Background	I	IX	136172	0.447861065196869	1.0914431496026
34232	Background	I	IV	1215623	-0.0440776131938551	1.0914431496026
34233	Background	I	XII	1012226	1.11827526307522	1.0914431496026
34234	Background	I	XII	657860	-0.517543082813158	1.0914431496026
34235	Background	I	IX	136179	0.0658672916544213	1.0914431496026
34236	Background	I	IV	1215670	-0.0020267821906939	1.0914431496026
34237	Background	I	XII	1012271	0.157568974686882	1.0914431496026
34238	Background	I	XII	657866	0.682866208352639	1.0914431496026
34239	Background	I	IX	136210	-0.385059182000418	1.0914431496026
34240	Background	I	IV	1215691	-0.104230892647574	1.0914431496026
34241	Background	I	XII	1012275	-0.663443120373618	1.0914431496026
34242	Background	I	XII	657882	0.356432424478086	1.0914431496026
34243	Background	I	IX	136215	-0.0149067286046905	1.0914431496026
34244	Background	I	IV	1215707	-0.32153148260276	1.0914431496026
34245	Background	I	XII	1012321	-0.192393299248214	1.0914431496026
34246	Background	I	XII	657899	-0.0952122989075909	1.0914431496026
34247	Background	I	IX	136219	-1.12920579409805	1.0914431496026
34248	Background	I	IV	1215753	-0.584300313232338	1.0914431496026
34249	Background	I	XII	1012572	-0.527974474109941	1.0914431496026
34250	Background	I	XII	657918	-0.268118370291974	1.0914431496026
34251	Background	I	IX	136356	-0.366025284221013	1.0914431496026
34252	Background	I	IV	1215808	0.306201251443553	1.0914431496026
34253	Background	I	XII	1012749	0.125593450875421	1.0914431496026
34254	Background	I	XII	658054	0.129612840180305	1.0914431496026
34255	Background	I	IX	136527	-0.297809446719839	1.0914431496026
34256	Background	I	IV	1215859	0.358856201425051	1.0914431496026
34257	Background	I	XII	1012917	0.48000380794012	1.0914431496026
34258	Background	I	XII	658158	0.867973297327302	1.0914431496026
34259	Background	I	IX	136579	-0.240157805088811	1.0914431496026
34260	Background	I	IV	1215936	-0.482138304316375	1.0914431496026
34261	Background	I	XII	1013133	1.09802325260861	1.0914431496026
34262	Background	I	XII	658580	0.655297850587448	1.0914431496026
34263	Background	I	IX	136594	0.0249043116836368	1.0914431496026
34264	Background	I	IV	1215941	0.0641574943978526	1.0914431496026
34265	Background	I	XII	1013388	-0.303924584040555	1.0914431496026
34266	Background	I	XII	659222	-0.680698289137491	1.0914431496026
34267	Background	I	IX	136619	-0.0101955597488546	1.0914431496026
34268	Background	I	IV	1215994	1.65680581175826	1.0914431496026
34269	Background	I	XII	1013786	0.364841963060755	1.0914431496026
34270	Background	I	XII	659350	0.658731771172319	1.0914431496026
34271	Background	I	IX	136845	0.533158017260866	1.0914431496026
34272	Background	I	IV	1216099	0.21925712154957	1.0914431496026
34273	Background	I	XII	1013815	-0.0617238119922714	1.0914431496026
34274	Background	I	XII	659769	0.452542573311118	1.0914431496026
34275	Background	I	IX	136846	0.219990466396514	1.0914431496026
34276	Background	I	IV	1216309	0.307686295103185	1.0914431496026
34277	Background	I	XII	1014017	0.417007803667305	1.0914431496026
34278	Background	I	XII	659916	0.0318589716979767	1.0914431496026
34279	Background	I	IX	136891	-1.27012727160209	1.0914431496026
34280	Background	I	IV	1216313	1.56532290992671	1.0914431496026
34281	Background	I	XII	1014095	0.71202718184153	1.0914431496026
34282	Background	I	XII	659919	-0.492936960085198	1.0914431496026
34283	Background	I	IX	137062	0.120235848299427	1.0914431496026
34284	Background	I	IV	1216405	0.824515766680587	1.0914431496026
34285	Background	I	XII	1014437	0.115520353304786	1.0914431496026
34286	Background	I	XII	660294	-0.294636664169911	1.0914431496026
34287	Background	I	IX	137119	0.121353560014886	1.0914431496026
34288	Background	I	IV	1216417	-0.290765327893437	1.0914431496026
34289	Background	I	XII	1014447	0.570821130347912	1.0914431496026
34290	Background	I	XII	660371	-0.919701074017844	1.0914431496026
34291	Background	I	IX	137311	0.511655795458417	1.0914431496026
34292	Background	I	IV	1216425	0.119283508321266	1.0914431496026
34293	Background	I	XII	1014486	-0.206548053725465	1.0914431496026
34294	Background	I	XII	660472	-0.270813215559039	1.0914431496026
34295	Background	I	IX	137334	-0.268690941161473	1.0914431496026
34296	Background	I	IV	1216429	-0.220370383771634	1.0914431496026
34297	Background	I	XII	1014919	0.979232925341481	1.0914431496026
34298	Background	I	XII	660622	0.186103245589568	1.0914431496026
34299	Background	I	IX	137403	0.496126492926827	1.0914431496026
34300	Background	I	IV	1216449	-0.114055285599542	1.0914431496026
34301	Background	I	XII	1014992	0.335970294096822	1.0914431496026
34302	Background	I	XII	660916	-0.0212343518640819	1.0914431496026
34303	Background	I	IX	137636	0.527852255347	1.0914431496026
34304	Background	I	IV	1216848	-0.365816949580235	1.0914431496026
34305	Background	I	XII	1015184	0.856205055885527	1.0914431496026
34306	Background	I	XII	661444	-0.0888190636360004	1.0914431496026
34307	Background	I	IX	137688	-0.264076551548479	1.0914431496026
34308	Background	I	IV	1217085	-0.481785039192328	1.0914431496026
34309	Background	I	XII	1015482	-0.477454055572898	1.0914431496026
34310	Background	I	XII	661750	-0.100195974636486	1.0914431496026
34311	Background	I	IX	137742	-0.518173261140122	1.0914431496026
34312	Background	I	IV	1217086	-0.292767810979779	1.0914431496026
34313	Background	I	XII	1015543	0.122315982243627	1.0914431496026
34314	Background	I	XII	661864	0.628315057283184	1.0914431496026
34315	Background	I	IX	137906	0.638012711340694	1.0914431496026
34316	Background	I	IV	1217139	0.210295365014008	1.0914431496026
34317	Background	I	XII	1015747	0.073771238042802	1.0914431496026
34318	Background	I	XII	661927	-1.35035597741655	1.0914431496026
34319	Background	I	IX	137929	-0.242681219187356	1.0914431496026
34320	Background	I	IV	1217182	0.865579820533954	1.0914431496026
34321	Background	I	XII	1016099	-0.429372379225995	1.0914431496026
34322	Background	I	XII	662353	0.206875516901636	1.0914431496026
34323	Background	I	IX	138115	-0.0647652648501864	1.0914431496026
34324	Background	I	IV	1217208	-0.0641188062860199	1.0914431496026
34325	Background	I	XII	1016185	-0.435926032781814	1.0914431496026
34326	Background	I	XII	662494	-0.435206600295758	1.0914431496026
34327	Background	I	IX	138253	0.302075591353087	1.0914431496026
34328	Background	I	IV	1217229	-0.505061996856068	1.0914431496026
34329	Background	I	XII	1016758	0.103072405920215	1.0914431496026
34330	Background	I	XII	662515	0.104537607486741	1.0914431496026
34331	Background	I	IX	138293	-0.144715175168829	1.0914431496026
34332	Background	I	IV	1217501	0.128940013504788	1.0914431496026
34333	Background	I	XII	1016933	-0.420017357989053	1.0914431496026
34334	Background	I	XII	662548	0.772609497147785	1.0914431496026
34335	Background	I	IX	138383	-0.279088152330135	1.0914431496026
34336	Background	I	IV	1217729	0.104422568739348	1.0914431496026
34337	Background	I	XII	1016971	-0.740240384319772	1.0914431496026
34338	Background	I	XII	662627	1.00864217091876	1.0914431496026
34339	Background	I	IX	138384	0.211343497803932	1.0914431496026
34340	Background	I	IV	1217791	-0.080027646107748	1.0914431496026
34341	Background	I	XII	1016982	-0.27766939854939	1.0914431496026
34342	Background	I	XII	662710	-0.415375713375094	1.0914431496026
34343	Background	I	IX	138425	1.25130878544207	1.0914431496026
34344	Background	I	IV	1217807	-0.26586086724289	1.0914431496026
34345	Background	I	XII	1017002	-0.506943907778128	1.0914431496026
34346	Background	I	XII	663368	-0.28477235457429	1.0914431496026
34347	Background	I	IX	138486	0.138189401289087	1.0914431496026
34348	Background	I	IV	1217923	0.32935136873652	1.0914431496026
34349	Background	I	XII	1017008	0.70877290053001	1.0914431496026
34350	Background	I	XII	663839	0.176284276070047	1.0914431496026
34351	Background	I	IX	138515	-0.516062880916498	1.0914431496026
34352	Background	I	IV	1218427	0.077103084014327	1.0914431496026
34353	Background	I	XII	1017052	-0.524965345936132	1.0914431496026
34354	Background	I	XII	664214	0.308305662130108	1.0914431496026
34355	Background	I	IX	138639	0.155220458064465	1.0914431496026
34356	Background	I	IV	1218434	0.121125070434586	1.0914431496026
34357	Background	I	XII	1017336	0.74357387368808	1.0914431496026
34358	Background	I	XII	664385	0.374443362775051	1.0914431496026
34359	Background	I	IX	138652	0.142246403452648	1.0914431496026
34360	Background	I	IV	1218442	0.150363352461307	1.0914431496026
34361	Background	I	XII	1017404	-0.703731130247781	1.0914431496026
34362	Background	I	XII	665046	-0.387804119572495	1.0914431496026
34363	Background	I	IX	138710	-0.209734342119721	1.0914431496026
34364	Background	I	IV	1218445	-0.255341325760285	1.0914431496026
34365	Background	I	XII	1017453	0.816829559519466	1.0914431496026
34366	Background	I	XII	665220	-0.106502036568404	1.0914431496026
34367	Background	I	IX	138723	0.423417477617334	1.0914431496026
34368	Background	I	IV	1219117	1.49049927327243	1.0914431496026
34369	Background	I	XII	1017718	-0.0646296012944714	1.0914431496026
34370	Background	I	XII	665409	-0.119022048346323	1.0914431496026
34371	Background	I	IX	138740	0.106455440877525	1.0914431496026
34372	Background	I	IV	1219509	0.331313242869714	1.0914431496026
34373	Background	I	XII	1017741	1.01251089397282	1.0914431496026
34374	Background	I	XII	665751	-0.232822901052619	1.0914431496026
34375	Background	I	IX	138759	0.709122490591567	1.0914431496026
34376	Background	I	IV	1219622	-0.265817502278338	1.0914431496026
34377	Background	I	XII	1019132	-0.580946053662163	1.0914431496026
34378	Background	I	XII	666395	0.959515437292597	1.0914431496026
34379	Background	I	IX	138792	0.353745981518938	1.0914431496026
34380	Background	I	IV	1219871	-0.43156202261218	1.0914431496026
34381	Background	I	XII	1019284	1.18171771448774	1.0914431496026
34382	Background	I	XII	666935	-0.465506286502976	1.0914431496026
34383	Background	I	IX	138838	1.12757894306891	1.0914431496026
34384	Background	I	IV	1219965	-0.217497608537199	1.0914431496026
34385	Background	I	XII	1019336	1.23509333286701	1.0914431496026
34386	Background	I	XII	667631	0.140674385235505	1.0914431496026
34387	Background	I	IX	138848	-0.0275892168956051	1.0914431496026
34388	Background	I	IV	1220405	0.389583286855319	1.0914431496026
34389	Background	I	XII	1019357	-0.0754523598883632	1.0914431496026
34390	Background	I	XII	667877	-0.521744366703804	1.0914431496026
34391	Background	I	IX	138871	-0.356980677025838	1.0914431496026
34392	Background	I	IV	1220697	-0.475428313604524	1.0914431496026
34393	Background	I	XII	1019633	-0.44221894304881	1.0914431496026
34394	Background	I	XII	667982	-0.283559674389481	1.0914431496026
34395	Background	I	IX	138886	0.385543383587329	1.0914431496026
34396	Background	I	IV	1220957	-0.145549001067001	1.0914431496026
34397	Background	I	XII	1019765	-0.230541477554475	1.0914431496026
34398	Background	I	XII	668004	0.442298330515964	1.0914431496026
34399	Background	I	IX	138921	0.0420016375088698	1.0914431496026
34400	Background	I	IV	1221460	-0.679539019511157	1.0914431496026
34401	Background	I	XII	1019825	-0.288062291740747	1.0914431496026
34402	Background	I	XII	668005	0.406337608190371	1.0914431496026
34403	Background	I	IX	138922	-0.252500687512063	1.0914431496026
34404	Background	I	IV	1221481	0.329595949013231	1.0914431496026
34405	Background	I	XII	1020038	1.04402335130797	1.0914431496026
34406	Background	I	XII	668131	-0.192094222680276	1.0914431496026
34407	Background	I	IX	138951	-0.227961315687836	1.0914431496026
34408	Background	I	IV	1222049	0.124051007365335	1.0914431496026
34409	Background	I	XII	1020076	-0.50095825986006	1.0914431496026
34410	Background	I	XII	668207	-0.221644542185073	1.0914431496026
34411	Background	I	IX	138983	0.0901082807338696	1.0914431496026
34412	Background	I	IV	1222054	0.487907318362634	1.0914431496026
34413	Background	I	XII	1020118	0.0159470476856119	1.0914431496026
34414	Background	I	XII	668244	-0.597026108048655	1.0914431496026
34415	Background	I	IX	139006	0.0138068047197868	1.0914431496026
34416	Background	I	IV	1222135	-0.368266930004664	1.0914431496026
34417	Background	I	XII	1020119	0.0678751665471308	1.0914431496026
34418	Background	I	XII	668335	-0.84520585520838	1.0914431496026
34419	Background	I	IX	139017	-0.145399091068468	1.0914431496026
34420	Background	I	IV	1222422	-0.129274375338575	1.0914431496026
34421	Background	I	XII	1020176	-0.666536752795962	1.0914431496026
34422	Background	I	XII	668550	-0.244690395158897	1.0914431496026
34423	Background	I	IX	139233	-0.543688839445131	1.0914431496026
34424	Background	I	IV	1222542	-1.18856853692091	1.0914431496026
34425	Background	I	XII	1020437	-0.332185923920301	1.0914431496026
34426	Background	I	XII	669013	0.0964955096306575	1.0914431496026
34427	Background	I	IX	139242	0.0702667262357912	1.0914431496026
34428	Background	I	IV	1222653	-0.232202933156979	1.0914431496026
34429	Background	I	XII	1020492	-0.943715144682476	1.0914431496026
34430	Background	I	XII	669053	0.25545350506406	1.0914431496026
34431	Background	I	IX	139314	-0.0429127199722061	1.0914431496026
34432	Background	I	IV	1222965	0.332520613464147	1.0914431496026
34433	Background	I	XII	1020500	-0.184030514937855	1.0914431496026
34434	Background	I	XII	669123	-0.515849678303574	1.0914431496026
34435	Background	I	IX	139367	-0.520585300530611	1.0914431496026
34436	Background	I	IV	1223549	0.756974763465289	1.0914431496026
34437	Background	I	XII	1020551	-0.00968735589446966	1.0914431496026
34438	Background	I	XII	669182	0.601796546529413	1.0914431496026
34439	Background	I	IX	139383	-0.541377567076933	1.0914431496026
34440	Background	I	IV	1223807	1.6748101120618	1.0914431496026
34441	Background	I	XII	1020553	-0.264057982972722	1.0914431496026
34442	Background	I	XII	669236	-1.26602209733534	1.0914431496026
34443	Background	I	IX	139397	-0.532159220972162	1.0914431496026
34444	Background	I	IV	1224090	-0.177615827236927	1.0914431496026
34445	Background	I	XII	1020763	-0.58832326601831	1.0914431496026
34446	Background	I	XII	669290	0.390077042476419	1.0914431496026
34447	Background	I	IX	139404	-0.275609120286263	1.0914431496026
34448	Background	I	IV	1224118	-0.106259933291378	1.0914431496026
34449	Background	I	XII	1020964	0.354976165982574	1.0914431496026
34450	Background	I	XII	669293	-0.124372312994941	1.0914431496026
34451	Background	I	IX	139427	0.436329579693891	1.0914431496026
34452	Background	I	IV	1224332	-0.222443396883433	1.0914431496026
34453	Background	I	XII	1020965	1.87192030438925	1.0914431496026
34454	Background	I	XII	669673	-0.0302350976390431	1.0914431496026
34455	Background	I	IX	139432	-0.0109954663766449	1.0914431496026
34456	Background	I	IV	1224397	-0.804902031923596	1.0914431496026
34457	Background	I	XII	1021039	-0.135251866741351	1.0914431496026
34458	Background	I	XII	669680	0.0695756337105912	1.0914431496026
34459	Background	I	IX	139442	0.733582154030982	1.0914431496026
34460	Background	I	IV	1224490	1.38543794893289	1.0914431496026
34461	Background	I	XII	1021249	-0.782338594180542	1.0914431496026
34462	Background	I	XII	669768	0.145081819376001	1.0914431496026
34463	Background	I	IX	139448	0.280281750125995	1.0914431496026
34464	Background	I	IV	1224501	0.11931891073327	1.0914431496026
34465	Background	I	XII	1021261	-0.413268922951827	1.0914431496026
34466	Background	I	XII	669849	0.348451702176963	1.0914431496026
34467	Background	I	IX	139458	0.377155278447275	1.0914431496026
34468	Background	I	IV	1224509	-0.294053858341119	1.0914431496026
34469	Background	I	XII	1021262	-0.285203505876283	1.0914431496026
34470	Background	I	XII	669881	-1.03716729638931	1.0914431496026
34471	Background	I	IX	139461	-0.0557538588146575	1.0914431496026
34472	Background	I	IV	1224545	1.16652411541553	1.0914431496026
34473	Background	I	XII	1021283	0.664750156529333	1.0914431496026
34474	Background	I	XII	669897	-0.127158596647922	1.0914431496026
34475	Background	I	IX	139466	-0.0856459571149593	1.0914431496026
34476	Background	I	IV	1224626	-0.114798935418506	1.0914431496026
34477	Background	I	XII	1021339	-0.254032383025469	1.0914431496026
34478	Background	I	XII	669990	-1.17771200032946	1.0914431496026
34479	Background	I	IX	139513	-0.465773796164382	1.0914431496026
34480	Background	I	IV	1224684	-0.0146724947938272	1.0914431496026
34481	Background	I	XII	1021377	1.58412273717548	1.0914431496026
34482	Background	I	XII	669994	0.00391440400940562	1.0914431496026
34483	Background	I	IX	139542	0.348582151588209	1.0914431496026
34484	Background	I	IV	1224843	0.0987756470670274	1.0914431496026
34485	Background	I	XII	1021405	-0.913328206977859	1.0914431496026
34486	Background	I	XII	670009	-0.53051260431359	1.0914431496026
34487	Background	I	IX	139685	-0.63449059199782	1.0914431496026
34488	Background	I	IV	1224954	0.149256892316684	1.0914431496026
34489	Background	I	XII	1021463	-0.20161754013463	1.0914431496026
34490	Background	I	XII	670061	-0.436585033693729	1.0914431496026
34491	Background	I	IX	139686	0.406755002278454	1.0914431496026
34492	Background	I	IV	1225181	-0.520314858715705	1.0914431496026
34493	Background	I	XII	1021471	-0.795021411926487	1.0914431496026
34494	Background	I	XII	670291	-0.168728109293381	1.0914431496026
34495	Background	I	IX	139695	0.0969183606256263	1.0914431496026
34496	Background	I	IV	1225292	-0.130012108648876	1.0914431496026
34497	Background	I	XII	1021493	-1.02888870928798	1.0914431496026
34498	Background	I	XII	670299	0.739761003154051	1.0914431496026
34499	Background	I	IX	139714	-0.426346865341858	1.0914431496026
34500	Background	I	IV	1225658	-0.550878423208154	1.0914431496026
34501	Background	I	XII	1022511	0.157581224963047	1.0914431496026
34502	Background	I	XII	670301	-0.365900274940683	1.0914431496026
34503	Background	I	IX	140111	0.172280882871612	1.0914431496026
34504	Background	I	IV	1226468	0.339858415287919	1.0914431496026
34505	Background	I	XII	1022570	-0.50016128936621	1.0914431496026
34506	Background	I	XII	670304	0.027875759723767	1.0914431496026
34507	Background	I	IX	140602	1.96891544879921	1.0914431496026
34508	Background	I	IV	1227316	0.530312300556855	1.0914431496026
34509	Background	I	XII	1022933	0.9736522117671	1.0914431496026
34510	Background	I	XII	670634	0.285727485842837	1.0914431496026
34511	Background	I	IX	140614	0.368200586129046	1.0914431496026
34512	Background	I	IV	1227777	0.619094273505977	1.0914431496026
34513	Background	I	XII	1023101	0.53149110051139	1.0914431496026
34514	Background	I	XII	670795	-0.14815651394431	1.0914431496026
34515	Background	I	IX	140742	0.178554491168679	1.0914431496026
34516	Background	I	IV	1227802	1.50844443171215	1.0914431496026
34517	Background	I	XII	1023248	-0.227365548466081	1.0914431496026
34518	Background	I	XII	670999	-0.201864083470237	1.0914431496026
34519	Background	I	IX	140787	0.575433105343896	1.0914431496026
34520	Background	I	IV	1227822	0.191687239187137	1.0914431496026
34521	Background	I	XII	1023800	1.20999518649662	1.0914431496026
34522	Background	I	XII	671032	0.490126974664207	1.0914431496026
34523	Background	I	IX	140853	-0.123170556587651	1.0914431496026
34524	Background	I	IV	1227904	-0.0396090169477377	1.0914431496026
34525	Background	I	XII	1024253	0.126828166641144	1.0914431496026
34526	Background	I	XII	671112	-0.0058269634538125	1.0914431496026
34527	Background	I	IX	140910	0.036421390594644	1.0914431496026
34528	Background	I	IV	1227967	0.0512725253485636	1.0914431496026
34529	Background	I	XII	1024265	-0.52361752214676	1.0914431496026
34530	Background	I	XII	671167	-0.845343865468586	1.0914431496026
34531	Background	I	IX	140960	-0.681472780267589	1.0914431496026
34532	Background	I	IV	1228063	0.889594093535345	1.0914431496026
34533	Background	I	XII	1024509	-0.492449543571941	1.0914431496026
34534	Background	I	XII	671257	-0.203008390387916	1.0914431496026
34535	Background	I	IX	141090	2.10063354334269	1.0914431496026
34536	Background	I	IV	1228216	1.71685498756364	1.0914431496026
34537	Background	I	XII	1024893	-0.12264724914953	1.0914431496026
34538	Background	I	XII	671323	-0.108525326274914	1.0914431496026
34539	Background	I	IX	141212	1.19594312033093	1.0914431496026
34540	Background	I	IV	1228284	0.747193438789823	1.0914431496026
34541	Background	I	XII	1025078	0.25162468452176	1.0914431496026
34542	Background	I	XII	671463	0.364873018237946	1.0914431496026
34543	Background	I	IX	141332	0.271631300500208	1.0914431496026
34544	Background	I	IV	1228290	-0.0760413476448654	1.0914431496026
34545	Background	I	XII	1025145	1.07425075808462	1.0914431496026
34546	Background	I	XII	671465	-0.41097920339504	1.0914431496026
34547	Background	I	IX	141419	0.872510482060197	1.0914431496026
34548	Background	I	IV	1228404	0.178182076811578	1.0914431496026
34549	Background	I	XII	1025149	0.0265936477678724	1.0914431496026
34550	Background	I	XII	671555	-0.209502429177972	1.0914431496026
34551	Background	I	IX	141469	-0.697965025476168	1.0914431496026
34552	Background	I	IV	1228691	0.0935771550527093	1.0914431496026
34553	Background	I	XII	1025223	0.183424654324553	1.0914431496026
34554	Background	I	XII	671703	0.642488266942133	1.0914431496026
34555	Background	I	IX	141644	-0.186185013440202	1.0914431496026
34556	Background	I	IV	1228721	0.307008621949216	1.0914431496026
34557	Background	I	XII	1025420	-0.290930129290167	1.0914431496026
34558	Background	I	XII	671821	-0.386187112821379	1.0914431496026
34559	Background	I	IX	141727	0.229848702613902	1.0914431496026
34560	Background	I	IV	1228793	-0.702638515898782	1.0914431496026
34561	Background	I	XII	1025510	-0.0170719308592831	1.0914431496026
34562	Background	I	XII	672202	-0.289768003573025	1.0914431496026
34563	Background	I	IX	141839	-0.57629596647588	1.0914431496026
34564	Background	I	IV	1228938	-1.42148787179718	1.0914431496026
34565	Background	I	XII	1025892	0.209281705527512	1.0914431496026
34566	Background	I	XII	672242	0.365398238144041	1.0914431496026
34567	Background	I	IX	141990	0.496955236047332	1.0914431496026
34568	Background	I	IV	1229214	0.0392217923769644	1.0914431496026
34569	Background	I	XII	1026008	0.337957201950038	1.0914431496026
34570	Background	I	XII	672265	0.624772987641267	1.0914431496026
34571	Background	I	IX	142201	-0.200719257677965	1.0914431496026
34572	Background	I	IV	1229336	-0.226403938383716	1.0914431496026
34573	Background	I	XII	1026103	-0.0390098111419346	1.0914431496026
34574	Background	I	XII	672293	-0.585127570126769	1.0914431496026
34575	Background	I	IX	142278	-0.158995681161575	1.0914431496026
34576	Background	I	IV	1229391	0.118140585802841	1.0914431496026
34577	Background	I	XII	1026205	-0.181671320018467	1.0914431496026
34578	Background	I	XII	672317	-0.204698130595716	1.0914431496026
34579	Background	I	IX	142390	-0.655936943252824	1.0914431496026
34580	Background	I	IV	1229404	0.257052192595788	1.0914431496026
34581	Background	I	XII	1026208	0.391142977533385	1.0914431496026
34582	Background	I	XII	672355	-0.450648775268957	1.0914431496026
34583	Background	I	IX	142456	-0.476906394298323	1.0914431496026
34584	Background	I	IV	1229445	0.287446802028568	1.0914431496026
34585	Background	I	XII	1026243	-0.661189169425366	1.0914431496026
34586	Background	I	XII	672394	0.0743549733902629	1.0914431496026
34587	Background	I	IX	142478	0.546278362696481	1.0914431496026
34588	Background	I	IV	1229808	0.216446077691994	1.0914431496026
34589	Background	I	XII	1026523	-0.0245094271375049	1.0914431496026
34590	Background	I	XII	672505	-0.0508117092294793	1.0914431496026
34591	Background	I	IX	142488	0.216285199250774	1.0914431496026
34592	Background	I	IV	1229833	-0.0901371204095411	1.0914431496026
34593	Background	I	XII	1026527	-0.0143167157854166	1.0914431496026
34594	Background	I	XII	672556	-0.341723077577299	1.0914431496026
34595	Background	I	IX	142618	-0.765359770130164	1.0914431496026
34596	Background	I	IV	1229881	-0.619558257484348	1.0914431496026
34597	Background	I	XII	1026556	0.0878133106750694	1.0914431496026
34598	Background	I	XII	672637	-1.15133452589374	1.0914431496026
34599	Background	I	IX	142688	-0.275425982645383	1.0914431496026
34600	Background	I	IV	1229935	0.41755482569974	1.0914431496026
34601	Background	I	XII	1026557	-0.22593067279766	1.0914431496026
34602	Background	I	XII	672683	-1.78337099953501	1.0914431496026
34603	Background	I	IX	142765	0.158313238819755	1.0914431496026
34604	Background	I	IV	1230065	0.37007590260479	1.0914431496026
34605	Background	I	XII	1026581	-0.186689217513134	1.0914431496026
34606	Background	I	XII	672778	0.317067357234647	1.0914431496026
34607	Background	I	IX	142768	0.344461342469829	1.0914431496026
34608	Background	I	IV	1230069	-0.238906032200097	1.0914431496026
34609	Background	I	XII	1026770	-0.287418333553859	1.0914431496026
34610	Background	I	XII	672902	0.144278577203381	1.0914431496026
34611	Background	I	IX	143414	-0.460789191145023	1.0914431496026
34612	Background	I	IV	1230646	-0.059743890421328	1.0914431496026
34613	Background	I	XII	1026781	0.527166547462719	1.0914431496026
34614	Background	I	XII	672979	-0.491702306422708	1.0914431496026
34615	Background	I	IX	143458	1.48982901315481	1.0914431496026
34616	Background	I	IV	1230859	-1.14607244425883	1.0914431496026
34617	Background	I	XII	1026865	0.208064016842945	1.0914431496026
34618	Background	I	XII	673080	-0.107403114512187	1.0914431496026
34619	Background	I	IX	144100	0.00239490934664708	1.0914431496026
34620	Background	I	IV	1231036	-0.00942899274814055	1.0914431496026
34621	Background	I	XII	1026880	-0.563174181973977	1.0914431496026
34622	Background	I	XII	673090	0.476146514029233	1.0914431496026
34623	Background	I	IX	144276	0.292604301481948	1.0914431496026
34624	Background	I	IV	1231118	0.104750133756542	1.0914431496026
34625	Background	I	XII	1027555	-0.45911668219575	1.0914431496026
34626	Background	I	XII	673111	0.717895546155573	1.0914431496026
34627	Background	I	IX	144516	-1.48858045079707	1.0914431496026
34628	Background	I	IV	1231256	-0.00112176983559876	1.0914431496026
34629	Background	I	XII	1027569	-0.122419628431497	1.0914431496026
34630	Background	I	XII	673274	0.0510707930948292	1.0914431496026
34631	Background	I	IX	144594	-0.113046377053307	1.0914431496026
34632	Background	I	IV	1231627	0.0365521855478891	1.0914431496026
34633	Background	I	XII	1027573	-0.217512995984959	1.0914431496026
34634	Background	I	XII	673332	0.73149497429426	1.0914431496026
34635	Background	I	IX	144792	-0.646225442621279	1.0914431496026
34636	Background	I	IV	1231692	-0.235695504941533	1.0914431496026
34637	Background	I	XII	1027615	1.07917070291045	1.0914431496026
34638	Background	I	XII	673337	-0.411763171824202	1.0914431496026
34639	Background	I	IX	145248	-0.116560781839847	1.0914431496026
34640	Background	I	IV	1231763	-0.601000956992284	1.0914431496026
34641	Background	I	XII	1027717	-0.0368745608201886	1.0914431496026
34642	Background	I	XII	673346	-0.41437333520567	1.0914431496026
34643	Background	I	IX	145695	0.108649948910712	1.0914431496026
34644	Background	I	IV	1231776	0.539361423619932	1.0914431496026
34645	Background	I	XII	1028155	0.452741602888013	1.0914431496026
34646	Background	I	XII	673354	0.0125597929671042	1.0914431496026
34647	Background	I	IX	145806	-0.101748941691525	1.0914431496026
34648	Background	I	IV	1232017	-0.493463372830391	1.0914431496026
34649	Background	I	XII	1028193	-0.496427385430111	1.0914431496026
34650	Background	I	XII	673355	-0.10840721346956	1.0914431496026
34651	Background	I	IX	145870	0.202180714228843	1.0914431496026
34652	Background	I	IV	1232033	0.518034333387161	1.0914431496026
34653	Background	I	XII	1028305	0.279563475573717	1.0914431496026
34654	Background	I	XII	673369	-0.645460683516235	1.0914431496026
34655	Background	I	IX	146023	-0.348068388170916	1.0914431496026
34656	Background	I	IV	1232341	0.247794170566612	1.0914431496026
34657	Background	I	XII	1028347	0.181008515289414	1.0914431496026
34658	Background	I	XII	673375	-0.392057242042796	1.0914431496026
34659	Background	I	IX	146082	0.183003632518344	1.0914431496026
34660	Background	I	IV	1232436	0.671364510263965	1.0914431496026
34661	Background	I	XII	1028370	-0.697026295764651	1.0914431496026
34662	Background	I	XII	673423	-0.830154717908569	1.0914431496026
34663	Background	I	IX	146193	0.153454128371755	1.0914431496026
34664	Background	I	IV	1232536	-0.032050315148346	1.0914431496026
34665	Background	I	XII	1028428	0.198459620466323	1.0914431496026
34666	Background	I	XII	673436	-0.287985400708788	1.0914431496026
34667	Background	I	IX	146308	0.319533881409046	1.0914431496026
34668	Background	I	IV	1232659	0.532569911818319	1.0914431496026
34669	Background	I	XII	1028445	0.153339249283155	1.0914431496026
34670	Background	I	XII	673533	0.00183638729197017	1.0914431496026
34671	Background	I	IX	146403	-0.405283494418659	1.0914431496026
34672	Background	I	IV	1232773	-0.181183159324253	1.0914431496026
34673	Background	I	XII	1028477	0.134615268008328	1.0914431496026
34674	Background	I	XII	673539	-2.24105514355146	1.0914431496026
34675	Background	I	IX	146457	0.294352202579163	1.0914431496026
34676	Background	I	IV	1233187	0.40982118099555	1.0914431496026
34677	Background	I	XII	1028480	0.58579480118561	1.0914431496026
34678	Background	I	XII	673884	0.304027633381758	1.0914431496026
34679	Background	I	IX	146460	1.03373235851627	1.0914431496026
34680	Background	I	IV	1233335	-0.0961952509100736	1.0914431496026
34681	Background	I	XII	1028522	-0.153013266449461	1.0914431496026
34682	Background	I	XII	673886	0.680503487571084	1.0914431496026
34683	Background	I	IX	146901	0.611832140348224	1.0914431496026
34684	Background	I	IV	1233488	-0.0875948778771966	1.0914431496026
34685	Background	I	XII	1028683	-0.00600849628317251	1.0914431496026
34686	Background	I	XII	674046	0.0268436473975232	1.0914431496026
34687	Background	I	IX	146913	0.317390054742072	1.0914431496026
34688	Background	I	IV	1233518	0.0794023553133404	1.0914431496026
34689	Background	I	XII	1028684	-0.00971109771637125	1.0914431496026
34690	Background	I	XII	674079	-0.185444554894233	1.0914431496026
34691	Background	I	IX	147273	0.477879588902795	1.0914431496026
34692	Background	I	IV	1233588	1.2690959599908	1.0914431496026
34693	Background	I	XII	1028973	-1.10335419203292	1.0914431496026
34694	Background	I	XII	674080	0.0757575915944127	1.0914431496026
34695	Background	I	IX	147414	0.472609199245595	1.0914431496026
34696	Background	I	IV	1233618	-0.145671458397583	1.0914431496026
34697	Background	I	XII	1029028	-0.118434962875556	1.0914431496026
34698	Background	I	XII	674152	-0.311742709369151	1.0914431496026
34699	Background	I	IX	147523	0.413303090681515	1.0914431496026
34700	Background	I	IV	1233625	-0.344894447233516	1.0914431496026
34701	Background	I	XII	1029053	0.286561287790733	1.0914431496026
34702	Background	I	XII	674199	0.37238878100351	1.0914431496026
34703	Background	I	IX	147738	-0.144719667083247	1.0914431496026
34704	Background	I	IV	1233634	0.230493358418913	1.0914431496026
34705	Background	I	XII	1029567	0.309853420698141	1.0914431496026
34706	Background	I	XII	674615	0.0512541064817233	1.0914431496026
34707	Background	I	IX	148037	-0.356971537805516	1.0914431496026
34708	Background	I	IV	1233840	-0.561041062308535	1.0914431496026
34709	Background	I	XII	1030134	-0.398718558140649	1.0914431496026
34710	Background	I	XII	674647	1.10580780249354	1.0914431496026
34711	Background	I	IX	148204	0.204704107971843	1.0914431496026
34712	Background	I	IV	1233967	0.360941988811578	1.0914431496026
34713	Background	I	XII	1030137	-0.27885754457617	1.0914431496026
34714	Background	I	XII	674711	0.282874562211732	1.0914431496026
34715	Background	I	IX	148217	0.01193532888445	1.0914431496026
34716	Background	I	IV	1234313	-0.0471952199861264	1.0914431496026
34717	Background	I	XII	1030159	0.37454903936539	1.0914431496026
34718	Background	I	XII	674763	0.0300769936269696	1.0914431496026
34719	Background	I	IX	148268	-1.14765597454858	1.0914431496026
34720	Background	I	IV	1234571	-0.505545748438321	1.0914431496026
34721	Background	I	XII	1030200	0.0470511081378561	1.0914431496026
34722	Background	I	XII	674781	-0.0323237243569306	1.0914431496026
34723	Background	I	IX	148440	0.406164688704305	1.0914431496026
34724	Background	I	IV	1234644	-0.808909219917701	1.0914431496026
34725	Background	I	XII	1030239	-0.550055649992835	1.0914431496026
34726	Background	I	XII	674877	0.0418223154693601	1.0914431496026
34727	Background	I	IX	148479	0.653444728563852	1.0914431496026
34728	Background	I	IV	1235372	-0.510795487824066	1.0914431496026
34729	Background	I	XII	1030302	-0.326597713607115	1.0914431496026
34730	Background	I	XII	674975	0.153011880659807	1.0914431496026
34731	Background	I	IX	148503	-0.21880104787303	1.0914431496026
34732	Background	I	IV	1235429	0.416120157211496	1.0914431496026
34733	Background	I	XII	1031689	0.727234921387344	1.0914431496026
34734	Background	I	XII	675042	-0.100821331781148	1.0914431496026
34735	Background	I	IX	148542	0.0433200264654448	1.0914431496026
34736	Background	I	IV	1235505	0.519334988046093	1.0914431496026
34737	Background	I	XII	1032015	-0.00998819515958829	1.0914431496026
34738	Background	I	XII	675142	0.468946678867559	1.0914431496026
34739	Background	I	IX	148587	-0.0383243211114724	1.0914431496026
34740	Background	I	IV	1235870	-0.127655651737513	1.0914431496026
34741	Background	I	XII	1032016	0.139979858884232	1.0914431496026
34742	Background	I	XII	675263	-0.41734271454772	1.0914431496026
34743	Background	I	IX	148596	0.374795053887881	1.0914431496026
34744	Background	I	IV	1236152	-0.0497164512882156	1.0914431496026
34745	Background	I	XII	1032050	-0.218928992719632	1.0914431496026
34746	Background	I	XII	675394	-0.35973517868611	1.0914431496026
34747	Background	I	IX	148665	-0.014506673933488	1.0914431496026
34748	Background	I	IV	1236154	0.078483739196999	1.0914431496026
34749	Background	I	XII	1032238	0.22154393920857	1.0914431496026
34750	Background	I	XII	675924	0.285089136682927	1.0914431496026
34751	Background	I	IX	148751	-0.0544320125343064	1.0914431496026
34752	Background	I	IV	1236219	-0.817282701729526	1.0914431496026
34753	Background	I	XII	1032426	-0.28638588563824	1.0914431496026
34754	Background	I	XII	676308	0.202063485488703	1.0914431496026
34755	Background	I	IX	148776	0.17659083940599	1.0914431496026
34756	Background	I	IV	1236252	-0.520415387313904	1.0914431496026
34757	Background	I	XII	1032444	0.810685090317779	1.0914431496026
34758	Background	I	XII	676548	-0.703136213934297	1.0914431496026
34759	Background	I	IX	148798	-0.37358112072145	1.0914431496026
34760	Background	I	IV	1236276	0.0359401018106302	1.0914431496026
34761	Background	I	XII	1032556	0.137366537577231	1.0914431496026
34762	Background	I	XII	676609	-0.602761059020075	1.0914431496026
34763	Background	I	IX	148815	-0.30200635073168	1.0914431496026
34764	Background	I	IV	1236280	-0.067539374658739	1.0914431496026
34765	Background	I	XII	1033274	-0.292406491575117	1.0914431496026
34766	Background	I	XII	676612	-0.39952687852825	1.0914431496026
34767	Background	I	IX	148834	-0.0793455235976783	1.0914431496026
34768	Background	I	IV	1236463	1.57499193685459	1.0914431496026
34769	Background	I	XII	1033335	0.291114625646158	1.0914431496026
34770	Background	I	XII	676712	-0.0463928264886181	1.0914431496026
34771	Background	I	IX	148892	-0.0608645398427716	1.0914431496026
34772	Background	I	IV	1237361	0.651065943098812	1.0914431496026
34773	Background	I	XII	1034198	0.321203458341461	1.0914431496026
34774	Background	I	XII	676729	0.137175436977412	1.0914431496026
34775	Background	I	IX	148925	-0.544774608263986	1.0914431496026
34776	Background	I	IV	1237375	0.11480533572303	1.0914431496026
34777	Background	I	XII	1034324	0.415169445416838	1.0914431496026
34778	Background	I	XII	676730	-0.446706326887852	1.0914431496026
34779	Background	I	IX	149011	-0.219557797762716	1.0914431496026
34780	Background	I	IV	1237427	-0.603540339208029	1.0914431496026
34781	Background	I	XII	1034684	0.772253516396901	1.0914431496026
34782	Background	I	XII	676925	0.54931362036798	1.0914431496026
34783	Background	I	IX	149018	0.989818699733971	1.0914431496026
34784	Background	I	IV	1237428	0.317096608986293	1.0914431496026
34785	Background	I	XII	1034912	-0.013918054271504	1.0914431496026
34786	Background	I	XII	676937	-0.259596543309433	1.0914431496026
34787	Background	I	IX	149761	-0.00112504553726201	1.0914431496026
34788	Background	I	IV	1237448	0.261109682394771	1.0914431496026
34789	Background	I	XII	1035032	-1.19727317941268	1.0914431496026
34790	Background	I	XII	677198	-0.162757956666968	1.0914431496026
34791	Background	I	IX	149790	-0.235412495555484	1.0914431496026
34792	Background	I	IV	1237546	-0.605778358576298	1.0914431496026
34793	Background	I	XII	1035228	-0.473829715409948	1.0914431496026
34794	Background	I	XII	677359	0.350912072197961	1.0914431496026
34795	Background	I	IX	150043	0.0701721287567986	1.0914431496026
34796	Background	I	IV	1237764	0.40529042923479	1.0914431496026
34797	Background	I	XII	1035486	0.745660518770739	1.0914431496026
34798	Background	I	XII	677383	-0.264650522265392	1.0914431496026
34799	Background	I	IX	150052	-0.0715314121263218	1.0914431496026
34800	Background	I	IV	1238041	-0.726058572895933	1.0914431496026
34801	Background	I	XII	1035696	0.930831957971733	1.0914431496026
34802	Background	I	XII	677389	0.387345523625738	1.0914431496026
34803	Background	I	IX	150780	0.296428473197276	1.0914431496026
34804	Background	I	IV	1238292	0.92867193200306	1.0914431496026
34805	Background	I	XII	1035755	-0.606476937800543	1.0914431496026
34806	Background	I	XII	677402	0.294277184243629	1.0914431496026
34807	Background	I	IX	150789	-0.478615156715368	1.0914431496026
34808	Background	I	IV	1238608	0.299951183901698	1.0914431496026
34809	Background	I	XII	1036323	0.368603455314074	1.0914431496026
34810	Background	I	XII	677445	0.42406833726117	1.0914431496026
34811	Background	I	IX	150852	0.212907153715568	1.0914431496026
34812	Background	I	IV	1238647	1.42117924110443	1.0914431496026
34813	Background	I	XII	1036488	0.272563079030789	1.0914431496026
34814	Background	I	XII	677545	0.387869998443656	1.0914431496026
34815	Background	I	IX	151193	0.34148393758282	1.0914431496026
34816	Background	I	IV	1238648	0.0450795335093101	1.0914431496026
34817	Background	I	XII	1036852	-0.115951793676128	1.0914431496026
34818	Background	I	XII	677675	-0.0412445543657127	1.0914431496026
34819	Background	I	IX	151326	0.385450452407578	1.0914431496026
34820	Background	I	IV	1239043	0.0193629457727586	1.0914431496026
34821	Background	I	XII	1037268	-0.00639009083949409	1.0914431496026
34822	Background	I	XII	677763	0.126754446128735	1.0914431496026
34823	Background	I	IX	151371	-0.313983548237434	1.0914431496026
34824	Background	I	IV	1239087	0.107794408875857	1.0914431496026
34825	Background	I	XII	1037709	-0.69746304885946	1.0914431496026
34826	Background	I	XII	677829	0.23648653085242	1.0914431496026
34827	Background	I	IX	151377	0.239012135917914	1.0914431496026
34828	Background	I	IV	1239354	-1.01017754970136	1.0914431496026
34829	Background	I	XII	1038200	-1.15335303273255	1.0914431496026
34830	Background	I	XII	677890	-0.326553591314624	1.0914431496026
34831	Background	I	IX	151394	0.244257867481796	1.0914431496026
34832	Background	I	IV	1239430	-0.074241232934337	1.0914431496026
34833	Background	I	XII	1038361	-0.537644999825831	1.0914431496026
34834	Background	I	XII	677991	-0.228056160285288	1.0914431496026
34835	Background	I	IX	151472	0.202643223057575	1.0914431496026
34836	Background	I	IV	1239990	0.800263097134601	1.0914431496026
34837	Background	I	XII	1038631	0.285017711284226	1.0914431496026
34838	Background	I	XII	678096	0.460028139027053	1.0914431496026
34839	Background	I	IX	151474	-0.459693214792275	1.0914431496026
34840	Background	I	IV	1240134	0.268467906007763	1.0914431496026
34841	Background	I	XII	1038916	-0.270855132987408	1.0914431496026
34842	Background	I	XII	678427	0.982559637595023	1.0914431496026
34843	Background	I	IX	151499	-0.161074883169587	1.0914431496026
34844	Background	I	IV	1240175	-0.0574227504897308	1.0914431496026
34845	Background	I	XII	1038946	0.907538022516899	1.0914431496026
34846	Background	I	XII	678541	0.0878782208453971	1.0914431496026
34847	Background	I	IX	151727	0.17677956385876	1.0914431496026
34848	Background	I	IV	1240227	-0.0762224695899777	1.0914431496026
34849	Background	I	XII	1038987	0.2678479587505	1.0914431496026
34850	Background	I	XII	678619	-0.782080569691442	1.0914431496026
34851	Background	I	IX	151767	0.698716548543052	1.0914431496026
34852	Background	I	IV	1240251	0.0890096699398451	1.0914431496026
34853	Background	I	XII	1039057	0.48507743964463	1.0914431496026
34854	Background	I	XII	678645	-0.24250479571472	1.0914431496026
34855	Background	I	IX	151775	0.329132577439172	1.0914431496026
34856	Background	I	IV	1240320	0.249424133979629	1.0914431496026
34857	Background	I	XII	1039090	0.569829335288011	1.0914431496026
34858	Background	I	XII	678658	0.462816738283906	1.0914431496026
34859	Background	I	IX	151869	-0.178697571306527	1.0914431496026
34860	Background	I	IV	1240455	-0.246202148175354	1.0914431496026
34861	Background	I	XII	1039156	-0.571057101854203	1.0914431496026
34862	Background	I	XII	678955	0.0429330969463376	1.0914431496026
34863	Background	I	IX	151882	0.579094202045889	1.0914431496026
34864	Background	I	IV	1240551	0.712250381419278	1.0914431496026
34865	Background	I	XII	1039210	-0.0965334454392013	1.0914431496026
34866	Background	I	XII	678971	1.24766574209348	1.0914431496026
34867	Background	I	IX	151917	-1.11980222399766	1.0914431496026
34868	Background	I	IV	1241016	-0.756886579404837	1.0914431496026
34869	Background	I	XII	1039762	0.176545111300024	1.0914431496026
34870	Background	I	XII	679175	-0.168726951337623	1.0914431496026
34871	Background	I	IX	151918	0.995769891597638	1.0914431496026
34872	Background	I	IV	1241019	-0.332596365951651	1.0914431496026
34873	Background	I	XII	1040029	0.268569960593255	1.0914431496026
34874	Background	I	XII	679180	-0.091169043018606	1.0914431496026
34875	Background	I	IX	152184	1.29929000957188	1.0914431496026
34876	Background	I	IV	1241044	-0.0357336976901776	1.0914431496026
34877	Background	I	XII	1040197	-0.123476814472171	1.0914431496026
34878	Background	I	XII	679403	0.28529590416273	1.0914431496026
34879	Background	I	IX	152419	0.112994534918128	1.0914431496026
34880	Background	I	IV	1241303	0.245481125973916	1.0914431496026
34881	Background	I	XII	1040218	-0.294258447709146	1.0914431496026
34882	Background	I	XII	679496	0.338784180327089	1.0914431496026
34883	Background	I	IX	152632	-1.24034838575692	1.0914431496026
34884	Background	I	IV	1241429	-0.838433119525278	1.0914431496026
34885	Background	I	XII	1040235	0.0988837641344503	1.0914431496026
34886	Background	I	XII	679564	-0.239584216221008	1.0914431496026
34887	Background	I	IX	152800	0.178576169936738	1.0914431496026
34888	Background	I	IV	1242063	0.390247648389573	1.0914431496026
34889	Background	I	XII	1040254	1.53676381611049	1.0914431496026
34890	Background	I	XII	679600	-0.0684739363263592	1.0914431496026
34891	Background	I	IX	152978	-0.0618458597945879	1.0914431496026
34892	Background	I	IV	1242116	-0.571642427621315	1.0914431496026
34893	Background	I	XII	1041070	-0.490196528800826	1.0914431496026
34894	Background	I	XII	679807	0.616612980296034	1.0914431496026
34895	Background	I	IX	153400	0.0932375850783311	1.0914431496026
34896	Background	I	IV	1242168	0.165366057818795	1.0914431496026
34897	Background	I	XII	1041082	0.062100809962772	1.0914431496026
34898	Background	I	XII	680005	0.364580351374113	1.0914431496026
34899	Background	I	IX	153593	1.09316154435186	1.0914431496026
34900	Background	I	IV	1242169	-0.398581124262445	1.0914431496026
34901	Background	I	XII	1041385	0.078450752527029	1.0914431496026
34902	Background	I	XII	680159	1.45034970905896	1.0914431496026
34903	Background	I	IX	153913	0.201028959875295	1.0914431496026
34904	Background	I	IV	1242178	0.450465497795734	1.0914431496026
34905	Background	I	XII	1041406	0.23510633821318	1.0914431496026
34906	Background	I	XII	680926	0.255583978155304	1.0914431496026
34907	Background	I	IX	154095	-0.00694621530375026	1.0914431496026
34908	Background	I	IV	1242241	0.456974810485154	1.0914431496026
34909	Background	I	XII	1041467	-0.42159555494639	1.0914431496026
34910	Background	I	XII	680988	1.21307317343351	1.0914431496026
34911	Background	I	IX	154387	0.143844881962175	1.0914431496026
34912	Background	I	IV	1242743	-0.14821003075317	1.0914431496026
34913	Background	I	XII	1041619	0.417786183042136	1.0914431496026
34914	Background	I	XII	681097	-1.09109018582854	1.0914431496026
34915	Background	I	IX	154834	-0.129271980432009	1.0914431496026
34916	Background	I	IV	1242744	-0.00547884028478756	1.0914431496026
34917	Background	I	XII	1041713	-0.202776238767037	1.0914431496026
34918	Background	I	XII	681146	0.124031915816595	1.0914431496026
34919	Background	I	IX	155016	-0.384630626964983	1.0914431496026
34920	Background	I	IV	1242924	0.566537302798921	1.0914431496026
34921	Background	I	XII	1041774	0.347209756199809	1.0914431496026
34922	Background	I	XII	682727	-0.0847934683166548	1.0914431496026
34923	Background	I	IX	155270	-0.383395902913528	1.0914431496026
34924	Background	I	IV	1243001	0.265405977403306	1.0914431496026
34925	Background	I	XII	1041886	-0.433871376732599	1.0914431496026
34926	Background	I	XII	682743	-1.17359536802138	1.0914431496026
34927	Background	I	IX	155292	0.40074654611303	1.0914431496026
34928	Background	I	IV	1243063	0.827651094020667	1.0914431496026
34929	Background	I	XII	1041999	-0.276313991451194	1.0914431496026
34930	Background	I	XII	682874	0.183842242317429	1.0914431496026
34931	Background	I	IX	155570	-0.447474560604623	1.0914431496026
34932	Background	I	IV	1243077	-0.799456195442169	1.0914431496026
34933	Background	I	XII	1042085	-0.384895855706019	1.0914431496026
34934	Background	I	XII	683870	0.700930236419823	1.0914431496026
34935	Background	I	IX	155630	-0.16399714820395	1.0914431496026
34936	Background	I	IV	1243200	1.10688586951316	1.0914431496026
34937	Background	I	XII	1042274	0.919491985244405	1.0914431496026
34938	Background	I	XII	684641	-0.223855426944057	1.0914431496026
34939	Background	I	IX	155631	-0.113733340206545	1.0914431496026
34940	Background	I	IV	1246191	0.705466825741033	1.0914431496026
34941	Background	I	XII	1042302	-0.960746822148719	1.0914431496026
34942	Background	I	XII	684650	0.405895482079437	1.0914431496026
34943	Background	I	IX	155654	0.72876266638856	1.0914431496026
34944	Background	I	IV	1246533	0.307845463390963	1.0914431496026
34945	Background	I	XII	1042439	0.689259660366528	1.0914431496026
34946	Background	I	XII	684653	-0.128316080432354	1.0914431496026
34947	Background	I	IX	155702	1.31546394301049	1.0914431496026
34948	Background	I	IV	1246650	-0.440532271507367	1.0914431496026
34949	Background	I	XII	1042447	-0.0768048212922187	1.0914431496026
34950	Background	I	XII	684785	0.516870655851106	1.0914431496026
34951	Background	I	IX	155895	-0.368913439876812	1.0914431496026
34952	Background	I	IV	1246695	0.369722639572112	1.0914431496026
34953	Background	I	XII	1042612	0.73071262436646	1.0914431496026
34954	Background	I	XII	685228	-0.867295033043478	1.0914431496026
34955	Background	I	IX	155945	-0.052364696539403	1.0914431496026
34956	Background	I	IV	1246923	0.169256448158758	1.0914431496026
34957	Background	I	XII	1042673	0.200407863594281	1.0914431496026
34958	Background	I	XII	685293	-0.0318264383922457	1.0914431496026
34959	Background	I	IX	156304	-0.103909913186163	1.0914431496026
34960	Background	I	IV	1247005	-0.0635499269316249	1.0914431496026
34961	Background	I	XII	1042809	-0.0602547517080373	1.0914431496026
34962	Background	I	XII	685720	-0.0396809247933421	1.0914431496026
34963	Background	I	IX	156711	0.433017972593652	1.0914431496026
34964	Background	I	IV	1247109	0.129774823082469	1.0914431496026
34965	Background	I	XII	1043157	-0.207278994752663	1.0914431496026
34966	Background	I	XII	685892	-0.20585389897446	1.0914431496026
34967	Background	I	IX	156724	-0.366102692794053	1.0914431496026
34968	Background	I	IV	1247244	-1.58760782412391	1.0914431496026
34969	Background	I	XII	1043539	0.135010743895771	1.0914431496026
34970	Background	I	XII	686000	0.43280774845855	1.0914431496026
34971	Background	I	IX	156752	-0.267139769850701	1.0914431496026
34972	Background	I	IV	1247388	0.250509238544354	1.0914431496026
34973	Background	I	XII	1043638	-0.554488941275223	1.0914431496026
34974	Background	I	XII	686213	-0.30770105839849	1.0914431496026
34975	Background	I	IX	156869	1.02653783733501	1.0914431496026
34976	Background	I	IV	1247397	0.683050237502549	1.0914431496026
34977	Background	I	XII	1043666	0.225601953245475	1.0914431496026
34978	Background	I	XII	686270	0.941529646315105	1.0914431496026
34979	Background	I	IX	156990	0.516635363559937	1.0914431496026
34980	Background	I	IV	1247432	0.0229585230755829	1.0914431496026
34981	Background	I	XII	1043699	0.223723127279911	1.0914431496026
34982	Background	I	XII	686723	0.136945041867748	1.0914431496026
34983	Background	I	IX	157168	-1.06221825977265	1.0914431496026
34984	Background	I	IV	1247703	1.08316854589633	1.0914431496026
34985	Background	I	XII	1043700	0.139621991593203	1.0914431496026
34986	Background	I	XII	687226	1.01505785906934	1.0914431496026
34987	Background	I	IX	157219	-0.583320077007491	1.0914431496026
34988	Background	I	IV	1247992	0.98741788787049	1.0914431496026
34989	Background	I	XII	1043750	1.40054428113698	1.0914431496026
34990	Background	I	XII	687405	-0.565664906149036	1.0914431496026
34991	Background	I	IX	157363	-0.929994825013907	1.0914431496026
34992	Background	I	IV	1248083	-1.26711926554281	1.0914431496026
34993	Background	I	XII	1043950	-0.207384979380538	1.0914431496026
34994	Background	I	XII	687408	-1.24848819011492	1.0914431496026
34995	Background	I	IX	157619	-0.38654977713678	1.0914431496026
34996	Background	I	IV	1248091	-1.6221222889434	1.0914431496026
34997	Background	I	XII	1043965	0.33361429680183	1.0914431496026
34998	Background	I	XII	687472	-0.98765582189282	1.0914431496026
34999	Background	I	IX	157808	0.1462476748194	1.0914431496026
35000	Background	I	IV	1248126	-0.744977154890662	1.0914431496026
35001	Background	I	XII	1044159	0.284502832546553	1.0914431496026
35002	Background	I	XII	687573	0.292451294632477	1.0914431496026
35003	Background	I	IX	157961	-0.165235524175023	1.0914431496026
35004	Background	I	IV	1248319	-0.480776589031341	1.0914431496026
35005	Background	I	XII	1044366	-0.146852456910358	1.0914431496026
35006	Background	I	XII	687584	0.0706651617121275	1.0914431496026
35007	Background	I	IX	157967	0.154366789199338	1.0914431496026
35008	Background	I	IV	1248433	0.123957414946609	1.0914431496026
35009	Background	I	XII	1044654	0.00185901227641254	1.0914431496026
35010	Background	I	XII	687646	-0.571133753651412	1.0914431496026
35011	Background	I	IX	158276	-0.40772368066058	1.0914431496026
35012	Background	I	IV	1248492	0.212782820027818	1.0914431496026
35013	Background	I	XII	1044838	-0.21323807170422	1.0914431496026
35014	Background	I	XII	687662	0.0708744142326986	1.0914431496026
35015	Background	I	IX	158408	0.146508859160704	1.0914431496026
35016	Background	I	IV	1248523	-0.484104391301749	1.0914431496026
35017	Background	I	XII	1045329	0.188395251122522	1.0914431496026
35018	Background	I	XII	687735	0.271920477699613	1.0914431496026
35019	Background	I	IX	158675	0.0916703809606434	1.0914431496026
35020	Background	I	IV	1248818	-0.346621256033746	1.0914431496026
35021	Background	I	XII	1045359	0.139857995595482	1.0914431496026
35022	Background	I	XII	687769	-0.194138760902012	1.0914431496026
35023	Background	I	IX	158843	0.412496029207656	1.0914431496026
35024	Background	I	IV	1248882	-0.991513390705821	1.0914431496026
35025	Background	I	XII	1045642	0.0521564875408972	1.0914431496026
35026	Background	I	XII	687807	-0.17316983095215	1.0914431496026
35027	Background	I	IX	158912	-0.304046368410831	1.0914431496026
35028	Background	I	IV	1248993	0.429485411865564	1.0914431496026
35029	Background	I	XII	1045779	-0.450181198026249	1.0914431496026
35030	Background	I	XII	687852	-0.164216604753639	1.0914431496026
35031	Background	I	IX	159305	-0.336031507891902	1.0914431496026
35032	Background	I	IV	1249173	-1.00611693248885	1.0914431496026
35033	Background	I	XII	1046001	-0.457668031323873	1.0914431496026
35034	Background	I	XII	687967	0.0601812070484756	1.0914431496026
35035	Background	I	IX	160007	0.178267784326568	1.0914431496026
35036	Background	I	IV	1249974	1.34452348154642	1.0914431496026
35037	Background	I	XII	1046074	-0.330038874916306	1.0914431496026
35038	Background	I	XII	687986	-0.105090572796664	1.0914431496026
35039	Background	I	IX	160362	-0.625853128592648	1.0914431496026
35040	Background	I	IV	1250067	0.646403239324949	1.0914431496026
35041	Background	I	XII	1046601	0.490660695203636	1.0914431496026
35042	Background	I	XII	688077	0.58750962058215	1.0914431496026
35043	Background	I	IX	160393	0.726623989222126	1.0914431496026
35044	Background	I	IV	1250091	0.035490604958895	1.0914431496026
35045	Background	I	XII	1046803	0.294601097519926	1.0914431496026
35046	Background	I	XII	688146	0.407211716455427	1.0914431496026
35047	Background	I	IX	160442	-0.121437194092584	1.0914431496026
35048	Background	I	IV	1250153	-0.0630937631045614	1.0914431496026
35049	Background	I	XII	1046930	0.931470193901638	1.0914431496026
35050	Background	I	XII	688227	0.01465822851587	1.0914431496026
35051	Background	I	IX	160449	0.819779011771106	1.0914431496026
35052	Background	I	IV	1250194	-0.195083159514851	1.0914431496026
35053	Background	I	XII	1047100	-0.747123167652694	1.0914431496026
35054	Background	I	XII	688237	0.892757219084203	1.0914431496026
35055	Background	I	IX	160453	-0.29327620029792	1.0914431496026
35056	Background	I	IV	1250522	-0.129494043275336	1.0914431496026
35057	Background	I	XII	1047210	-0.00560879517616861	1.0914431496026
35058	Background	I	XII	688246	0.237194298166461	1.0914431496026
35059	Background	I	IX	160457	-0.684704684498618	1.0914431496026
35060	Background	I	IV	1250566	0.0897222489828809	1.0914431496026
35061	Background	I	XII	1047367	-1.28656769716479	1.0914431496026
35062	Background	I	XII	688261	-0.837743452748021	1.0914431496026
35063	Background	I	IX	160583	-0.638638840187787	1.0914431496026
35064	Background	I	IV	1250645	0.286033779954281	1.0914431496026
35065	Background	I	XII	1047516	-0.264033178306759	1.0914431496026
35066	Background	I	XII	688263	-0.491822616581841	1.0914431496026
35067	Background	I	IX	160588	-0.200248686233038	1.0914431496026
35068	Background	I	IV	1250650	-0.290978979262619	1.0914431496026
35069	Background	I	XII	1047572	1.28489168587048	1.0914431496026
35070	Background	I	XII	688265	-0.142907761707936	1.0914431496026
35071	Background	I	IX	160764	-0.834283266114851	1.0914431496026
35072	Background	I	IV	1251694	0.223801018820931	1.0914431496026
35073	Background	I	XII	1048356	0.301846802316883	1.0914431496026
35074	Background	I	XII	688326	0.103298169621889	1.0914431496026
35075	Background	I	IX	160843	0.420899542928476	1.0914431496026
35076	Background	I	IV	1251752	0.0205198624865719	1.0914431496026
35077	Background	I	XII	1048806	-0.339038172778935	1.0914431496026
35078	Background	I	XII	688347	-0.516940867794294	1.0914431496026
35079	Background	I	IX	160880	0.264036573948101	1.0914431496026
35080	Background	I	IV	1252027	-0.990153860185097	1.0914431496026
35081	Background	I	XII	1048995	-0.185511288001739	1.0914431496026
35082	Background	I	XII	688417	1.4064833959082	1.0914431496026
35083	Background	I	IX	161147	-0.74703955086832	1.0914431496026
35084	Background	I	IV	1252300	0.224420699638825	1.0914431496026
35085	Background	I	XII	1049196	-0.0695095003905091	1.0914431496026
35086	Background	I	XII	688424	-0.146019855911441	1.0914431496026
35087	Background	I	IX	161561	0.572219421119754	1.0914431496026
35088	Background	I	IV	1252307	0.506718601852012	1.0914431496026
35089	Background	I	XII	1049481	-0.236100428314032	1.0914431496026
35090	Background	I	XII	688445	0.225031159619059	1.0914431496026
35091	Background	I	IX	161738	0.410637818994955	1.0914431496026
35092	Background	I	IV	1252516	0.74737267424815	1.0914431496026
35093	Background	I	XII	1050090	-0.146225813757431	1.0914431496026
35094	Background	I	XII	688464	-0.45500264466171	1.0914431496026
35095	Background	I	IX	161930	0.0685103051530843	1.0914431496026
35096	Background	I	IV	1252563	-0.484523944643905	1.0914431496026
35097	Background	I	XII	1050355	0.0173333764227651	1.0914431496026
35098	Background	I	XII	688604	0.480380196247768	1.0914431496026
35099	Background	I	IX	162177	-0.297780868914492	1.0914431496026
35100	Background	I	IV	1252564	0.120410311914204	1.0914431496026
35101	Background	I	XII	1050450	-0.675524881733682	1.0914431496026
35102	Background	I	XII	688606	0.933104999719471	1.0914431496026
35103	Background	I	IX	162314	0.145313942429513	1.0914431496026
35104	Background	I	IV	1252635	-0.335699563175078	1.0914431496026
35105	Background	I	XII	1051116	-0.177439615525355	1.0914431496026
35106	Background	I	XII	688702	0.477174083095574	1.0914431496026
35107	Background	I	IX	162407	-0.778295335348402	1.0914431496026
35108	Background	I	IV	1252677	0.374733011142791	1.0914431496026
35109	Background	I	XII	1051259	-0.440371545792114	1.0914431496026
35110	Background	I	XII	688733	-0.0442048732897533	1.0914431496026
35111	Background	I	IX	163075	-0.121080250842226	1.0914431496026
35112	Background	I	IV	1253172	1.53467151311113	1.0914431496026
35113	Background	I	XII	1051443	-0.199151100335224	1.0914431496026
35114	Background	I	XII	688772	-0.190361404798483	1.0914431496026
35115	Background	I	IX	163128	0.574659918737941	1.0914431496026
35116	Background	I	IV	1253205	0.877306423152368	1.0914431496026
35117	Background	I	XII	1051488	0.485289711605883	1.0914431496026
35118	Background	I	XII	688789	0.222750274966921	1.0914431496026
35119	Background	I	IX	164279	0.581663686419371	1.0914431496026
35120	Background	I	IV	1253314	0.23531559406114	1.0914431496026
35121	Background	I	XII	1051794	-0.40590740252474	1.0914431496026
35122	Background	I	XII	688902	-0.0584305588171967	1.0914431496026
35123	Background	I	IX	164475	-0.438258487509016	1.0914431496026
35124	Background	I	IV	1253334	0.0857600408487078	1.0914431496026
35125	Background	I	XII	1051806	-0.0736743964286316	1.0914431496026
35126	Background	I	XII	689122	0.475302861297578	1.0914431496026
35127	Background	I	IX	165018	-0.454536648773224	1.0914431496026
35128	Background	I	IV	1253664	0.286991169685006	1.0914431496026
35129	Background	I	XII	1052040	-0.0735691185281555	1.0914431496026
35130	Background	I	XII	689147	-0.299026183227265	1.0914431496026
35131	Background	I	IX	166074	-0.158215582547134	1.0914431496026
35132	Background	I	IV	1253679	0.133443527542632	1.0914431496026
35133	Background	I	XII	1052066	-0.37744548097777	1.0914431496026
35134	Background	I	XII	689323	-0.920063991463616	1.0914431496026
35135	Background	I	IX	166116	-0.0910906269217012	1.0914431496026
35136	Background	I	IV	1253694	-0.729875533694214	1.0914431496026
35137	Background	I	XII	1052163	0.0012854481901744	1.0914431496026
35138	Background	I	XII	689355	0.177979593541301	1.0914431496026
35139	Background	I	IX	166141	-0.261086697300636	1.0914431496026
35140	Background	I	IV	1253763	-0.611031305412785	1.0914431496026
35141	Background	I	XII	1052165	-0.0231275038989449	1.0914431496026
35142	Background	I	XII	689357	0.171760620703369	1.0914431496026
35143	Background	I	IX	166463	0.334319353656262	1.0914431496026
35144	Background	I	IV	1253787	-0.308996033539315	1.0914431496026
35145	Background	I	XII	1052166	-0.238463766328587	1.0914431496026
35146	Background	I	XII	689502	0.0404372846301596	1.0914431496026
35147	Background	I	IX	166510	-0.461266233189973	1.0914431496026
35148	Background	I	IV	1253876	-0.556078890185494	1.0914431496026
35149	Background	I	XII	1052174	-0.220541786386496	1.0914431496026
35150	Background	I	XII	689510	-1.06936199490508	1.0914431496026
35151	Background	I	IX	166640	0.230245251578411	1.0914431496026
35152	Background	I	IV	1253954	-0.921663268961363	1.0914431496026
35153	Background	I	XII	1052188	-0.0397431600293964	1.0914431496026
35154	Background	I	XII	689527	-0.0264640481511137	1.0914431496026
35155	Background	I	IX	166805	0.140037100727655	1.0914431496026
35156	Background	I	IV	1254312	0.0315528684122499	1.0914431496026
35157	Background	I	XII	1052204	0.869199784969774	1.0914431496026
35158	Background	I	XII	689587	0.0722098894492475	1.0914431496026
35159	Background	I	IX	167635	-0.0833261275857675	1.0914431496026
35160	Background	I	IV	1254372	0.295427090437889	1.0914431496026
35161	Background	I	XII	1052226	0.151148978738505	1.0914431496026
35162	Background	I	XII	689626	0.505816948947659	1.0914431496026
35163	Background	I	IX	167971	0.130259779881242	1.0914431496026
35164	Background	I	IV	1254465	0.327568713372423	1.0914431496026
35165	Background	I	XII	1052344	0.341483025278683	1.0914431496026
35166	Background	I	XII	689793	0.452025159575862	1.0914431496026
35167	Background	I	IX	168127	0.851954294253482	1.0914431496026
35168	Background	I	IV	1254508	0.15627854974388	1.0914431496026
35169	Background	I	XII	1052381	-0.279563186468251	1.0914431496026
35170	Background	I	XII	689859	0.117597183223115	1.0914431496026
35171	Background	I	IX	168217	0.402236620773463	1.0914431496026
35172	Background	I	IV	1254534	0.62341732739274	1.0914431496026
35173	Background	I	XII	1052500	-0.802161127849461	1.0914431496026
35174	Background	I	XII	689904	-0.391890485181721	1.0914431496026
35175	Background	I	IX	168244	0.833191206241495	1.0914431496026
35176	Background	I	IV	1254611	1.5695494157623	1.0914431496026
35177	Background	I	XII	1052529	-5.27543282054145e-05	1.0914431496026
35178	Background	I	XII	689916	-0.0843745480411634	1.0914431496026
35179	Background	I	IX	168373	-0.139300134333136	1.0914431496026
35180	Background	I	IV	1254620	-0.0978390288519059	1.0914431496026
35181	Background	I	XII	1052595	-0.277684967327991	1.0914431496026
35182	Background	I	XII	689955	-0.121494411878573	1.0914431496026
35183	Background	I	IX	168511	-0.152133990075787	1.0914431496026
35184	Background	I	IV	1254735	-0.286804530608867	1.0914431496026
35185	Background	I	XII	1052608	-0.377929995431602	1.0914431496026
35186	Background	I	XII	690322	-0.0462760248214154	1.0914431496026
35187	Background	I	IX	168871	0.978239988341747	1.0914431496026
35188	Background	I	IV	1254750	-0.0276755727052345	1.0914431496026
35189	Background	I	XII	1052610	-0.543449074361797	1.0914431496026
35190	Background	I	XII	690370	0.221828414134218	1.0914431496026
35191	Background	I	IX	169256	-0.0199416507047662	1.0914431496026
35192	Background	I	IV	1254757	-0.372628151117725	1.0914431496026
35193	Background	I	XII	1052618	0.0181507061289028	1.0914431496026
35194	Background	I	XII	690475	-0.376067181872461	1.0914431496026
35195	Background	I	IX	169444	-0.762922226531427	1.0914431496026
35196	Background	I	IV	1254809	1.18908153436615	1.0914431496026
35197	Background	I	XIII	17708	0.00559164705947955	1.0914431496026
35198	Background	I	XII	690479	0.793043912246315	1.0914431496026
35199	Background	I	IX	169465	0.193900590014294	1.0914431496026
35200	Background	I	IV	1254831	-0.834737288326777	1.0914431496026
35201	Background	I	XIII	17810	0.948589330944364	1.0914431496026
35202	Background	I	XII	690497	-0.350968164319131	1.0914431496026
35203	Background	I	IX	169474	0.568546342863444	1.0914431496026
35204	Background	I	IV	1254881	0.0247803225610067	1.0914431496026
35205	Background	I	XIII	17913	-0.122933011902389	1.0914431496026
35206	Background	I	XII	690579	-0.600474218856933	1.0914431496026
35207	Background	I	IX	169640	-0.01266470836144	1.0914431496026
35208	Background	I	IV	1254929	-0.0316165272636242	1.0914431496026
35209	Background	I	XIII	17955	0.0055964957289445	1.0914431496026
35210	Background	I	XII	690760	0.154900648829424	1.0914431496026
35211	Background	I	IX	169666	-0.000775372981942448	1.0914431496026
35212	Background	I	IV	1254967	0.10825798793981	1.0914431496026
35213	Background	I	XIII	18527	-0.916026721476197	1.0914431496026
35214	Background	I	XII	690766	-0.684213115000233	1.0914431496026
35215	Background	I	IX	169671	0.569140759872393	1.0914431496026
35216	Background	I	IV	1255110	-0.380936300642468	1.0914431496026
35217	Background	I	XIII	18546	-0.12853019207597	1.0914431496026
35218	Background	I	XII	691332	-0.176220052289418	1.0914431496026
35219	Background	I	IX	169788	0.57450702002216	1.0914431496026
35220	Background	I	IV	1255180	-0.446612711160156	1.0914431496026
35221	Background	I	XIII	18729	-0.113234658146797	1.0914431496026
35222	Background	I	XII	691451	1.60423844009291	1.0914431496026
35223	Background	I	IX	170139	-0.506244448502726	1.0914431496026
35224	Background	I	IV	1255294	-0.189393316365019	1.0914431496026
35225	Background	I	XIII	18906	1.05316777084795	1.0914431496026
35226	Background	I	XII	691485	0.459172790483707	1.0914431496026
35227	Background	I	IX	170432	0.118613839731317	1.0914431496026
35228	Background	I	IV	1255345	0.0381198579544405	1.0914431496026
35229	Background	I	XIII	19498	0.321570213979345	1.0914431496026
35230	Background	I	XII	691647	-0.208775675332912	1.0914431496026
35231	Background	I	IX	170567	0.785256998438304	1.0914431496026
35232	Background	I	IV	1255417	-0.276768955427849	1.0914431496026
35233	Background	I	XIII	20497	0.957107671940139	1.0914431496026
35234	Background	I	XII	691716	-0.855324521614931	1.0914431496026
35235	Background	I	IX	170921	-1.7539429648324	1.0914431496026
35236	Background	I	IV	1255457	-0.532811306202635	1.0914431496026
35237	Background	I	XIII	21082	0.374097158680508	1.0914431496026
35238	Background	I	XII	691842	-0.403199675065585	1.0914431496026
35239	Background	I	IX	171065	0.181090414080725	1.0914431496026
35240	Background	I	IV	1255633	-1.12558884738125	1.0914431496026
35241	Background	I	XIII	21100	0.0741011745650574	1.0914431496026
35242	Background	I	XII	692160	0.368182513248494	1.0914431496026
35243	Background	I	IX	171154	-0.119280520973443	1.0914431496026
35244	Background	I	IV	1255666	-0.168504608004051	1.0914431496026
35245	Background	I	XIII	21105	0.295892507549512	1.0914431496026
35246	Background	I	XII	692874	-0.252109669272236	1.0914431496026
35247	Background	I	IX	171278	-0.565761276376476	1.0914431496026
35248	Background	I	IV	1255684	0.241188487520229	1.0914431496026
35249	Background	I	XIII	21130	-0.441370648547347	1.0914431496026
35250	Background	I	XII	692970	-0.0977830337652701	1.0914431496026
35251	Background	I	IX	171281	0.0673826649144861	1.0914431496026
35252	Background	I	IV	1255979	0.866295041344968	1.0914431496026
35253	Background	I	XIII	21139	0.765012109716087	1.0914431496026
35254	Background	I	XII	693267	-0.122036390517187	1.0914431496026
35255	Background	I	IX	171556	-0.354066982253929	1.0914431496026
35256	Background	I	IV	1256137	-0.618035304117536	1.0914431496026
35257	Background	I	XIII	21556	0.572846581518474	1.0914431496026
35258	Background	I	XII	693579	-0.250875208653798	1.0914431496026
35259	Background	I	IX	171558	0.282674823601301	1.0914431496026
35260	Background	I	IV	1256225	-0.245086117500055	1.0914431496026
35261	Background	I	XIII	21841	-1.02557250533244	1.0914431496026
35262	Background	I	XII	693615	-0.664921010016249	1.0914431496026
35263	Background	I	IX	171569	0.366742099519739	1.0914431496026
35264	Background	I	IV	1256374	-0.347795722390291	1.0914431496026
35265	Background	I	XIII	21941	-0.181500029625367	1.0914431496026
35266	Background	I	XII	693687	-0.0964489921704579	1.0914431496026
35267	Background	I	IX	171578	0.783371404570272	1.0914431496026
35268	Background	I	IV	1256476	0.0382515197646229	1.0914431496026
35269	Background	I	XIII	22318	1.61440566990405	1.0914431496026
35270	Background	I	XII	693756	-0.552048147828975	1.0914431496026
35271	Background	I	IX	171616	0.832016584841143	1.0914431496026
35272	Background	I	IV	1256575	-0.799593791705096	1.0914431496026
35273	Background	I	XIII	22495	0.112040645123418	1.0914431496026
35274	Background	I	XII	693786	0.193077489744482	1.0914431496026
35275	Background	I	IX	171632	-0.193563014230042	1.0914431496026
35276	Background	I	IV	1256608	-0.283493453740047	1.0914431496026
35277	Background	I	XIII	22567	-0.432099770070638	1.0914431496026
35278	Background	I	XII	693904	-0.529726074825259	1.0914431496026
35279	Background	I	IX	171711	-0.137206427327775	1.0914431496026
35280	Background	I	IV	1256650	-0.261469005902159	1.0914431496026
35281	Background	I	XIII	22768	0.769794515631452	1.0914431496026
35282	Background	I	XII	694048	0.595056214808544	1.0914431496026
35283	Background	I	IX	171806	0.768410837042111	1.0914431496026
35284	Background	I	IV	1256788	-0.144757030151709	1.0914431496026
35285	Background	I	XIII	22888	0.552936015388026	1.0914431496026
35286	Background	I	XII	694126	0.0265704440807763	1.0914431496026
35287	Background	I	IX	171891	0.604152516982473	1.0914431496026
35288	Background	I	IV	1256818	0.38126059029987	1.0914431496026
35289	Background	I	XIII	22939	-0.103873803903242	1.0914431496026
35290	Background	I	XII	694170	-0.772534450464309	1.0914431496026
35291	Background	I	IX	171894	0.995963191798384	1.0914431496026
35292	Background	I	IV	1256876	0.0766276748718623	1.0914431496026
35293	Background	I	XIII	22987	0.367937734220599	1.0914431496026
35294	Background	I	XII	694400	0.0207189933197486	1.0914431496026
35295	Background	I	IX	171999	-0.199617977423812	1.0914431496026
35296	Background	I	IV	1257111	-0.050481898574361	1.0914431496026
35297	Background	I	XIII	23134	-0.073616132455628	1.0914431496026
35298	Background	I	XII	694457	0.596277533355057	1.0914431496026
35299	Background	I	IX	172044	-0.109492679938937	1.0914431496026
35300	Background	I	IV	1257206	0.034990386625969	1.0914431496026
35301	Background	I	XIII	23203	-0.437120411200673	1.0914431496026
35302	Background	I	XII	694845	-0.840980767273213	1.0914431496026
35303	Background	I	IX	172074	0.551116005005402	1.0914431496026
35304	Background	I	IV	1257209	-0.381938401757353	1.0914431496026
35305	Background	I	XIII	23573	0.371718393648342	1.0914431496026
35306	Background	I	XII	694895	-0.145931341482283	1.0914431496026
35307	Background	I	IX	172693	-0.141088416469288	1.0914431496026
35308	Background	I	IV	1257215	0.666901418045611	1.0914431496026
35309	Background	I	XIII	23620	-0.519365089313982	1.0914431496026
35310	Background	I	XII	694915	-0.0932904397243434	1.0914431496026
35311	Background	I	IX	173151	0.717816247099166	1.0914431496026
35312	Background	I	IV	1257252	-0.478970223899483	1.0914431496026
35313	Background	I	XIII	23630	-0.111676228328212	1.0914431496026
35314	Background	I	XII	695020	-0.0742059387072723	1.0914431496026
35315	Background	I	IX	173181	-0.419527356130263	1.0914431496026
35316	Background	I	IV	1257254	0.0808530013975001	1.0914431496026
35317	Background	I	XIII	23637	-0.171290773492187	1.0914431496026
35318	Background	I	XII	695163	0.0852634007402102	1.0914431496026
35319	Background	I	IX	173286	0.134011268577559	1.0914431496026
35320	Background	I	IV	1257281	-0.214242093844424	1.0914431496026
35321	Background	I	XIII	23828	-0.273702078970264	1.0914431496026
35322	Background	I	XII	695498	0.930217306198093	1.0914431496026
35323	Background	I	IX	174154	0.246095996245278	1.0914431496026
35324	Background	I	IV	1257343	-0.52448956315615	1.0914431496026
35325	Background	I	XIII	23863	-0.898453176011619	1.0914431496026
35326	Background	I	XII	695817	-0.562678444219952	1.0914431496026
35327	Background	I	IX	174252	-0.00827476729922394	1.0914431496026
35328	Background	I	IV	1257439	0.412187714244793	1.0914431496026
35329	Background	I	XIII	23864	0.311945427039494	1.0914431496026
35330	Background	I	XII	696449	0.138375994225672	1.0914431496026
35331	Background	I	IX	174273	0.0112329141541777	1.0914431496026
35332	Background	I	IV	1257442	-0.382044684950858	1.0914431496026
35333	Background	I	XIII	23878	-0.0374938040716672	1.0914431496026
35334	Background	I	XII	696862	0.0590487941490274	1.0914431496026
35335	Background	I	IX	174304	-0.407919843771365	1.0914431496026
35336	Background	I	IV	1257451	0.24649934858272	1.0914431496026
35337	Background	I	XIII	24034	0.146538005971444	1.0914431496026
35338	Background	I	XII	696915	-0.319123401226948	1.0914431496026
35339	Background	I	IX	174322	-0.404132337613795	1.0914431496026
35340	Background	I	IV	1257459	-1.5973127302827	1.0914431496026
35341	Background	I	XIII	24106	-0.204690178025768	1.0914431496026
35342	Background	I	XII	696960	-0.257916004741953	1.0914431496026
35343	Background	I	IX	174414	0.0495859732144542	1.0914431496026
35344	Background	I	IV	1257873	-0.475638725248903	1.0914431496026
35345	Background	I	XIII	24134	-0.194070007897078	1.0914431496026
35346	Background	I	XII	697086	-0.722595885034169	1.0914431496026
35347	Background	I	IX	174453	0.02274179265095	1.0914431496026
35348	Background	I	IV	1257874	-0.567037732584539	1.0914431496026
35349	Background	I	XIII	24474	0.0979326567897661	1.0914431496026
35350	Background	I	XII	697198	0.00937408645985039	1.0914431496026
35351	Background	I	IX	174511	0.222561468993087	1.0914431496026
35352	Background	I	IV	1257945	0.654399232929394	1.0914431496026
35353	Background	I	XIII	24556	0.526862585593849	1.0914431496026
35354	Background	I	XII	697261	0.0368133930259465	1.0914431496026
35355	Background	I	IX	174546	1.23722911231075	1.0914431496026
35356	Background	I	IV	1258096	-0.641855529535664	1.0914431496026
35357	Background	I	XIII	24565	-0.496070454447881	1.0914431496026
35358	Background	I	XII	697660	-0.906333383089241	1.0914431496026
35359	Background	I	IX	174608	0.963964020897868	1.0914431496026
35360	Background	I	IV	1258335	-0.473939624543902	1.0914431496026
35361	Background	I	XIII	24568	-0.140627666979019	1.0914431496026
35362	Background	I	XII	699181	-0.228193238760445	1.0914431496026
35363	Background	I	IX	174641	0.317136440960399	1.0914431496026
35364	Background	I	IV	1258657	-0.274677515043774	1.0914431496026
35365	Background	I	XIII	24592	-1.06094138397161	1.0914431496026
35366	Background	I	XII	699518	0.28105419605715	1.0914431496026
35367	Background	I	IX	174643	-0.272752290729699	1.0914431496026
35368	Background	I	IV	1258685	-0.410473795211475	1.0914431496026
35369	Background	I	XIII	24595	-0.0901261739275061	1.0914431496026
35370	Background	I	XII	699550	0.848599545393653	1.0914431496026
35371	Background	I	IX	174652	0.0626454934044451	1.0914431496026
35372	Background	I	IV	1258758	-0.157094912275642	1.0914431496026
35373	Background	I	XIII	24637	-0.115654240774031	1.0914431496026
35374	Background	I	XII	699566	0.090804539842745	1.0914431496026
35375	Background	I	IX	174677	-1.39990900953508	1.0914431496026
35376	Background	I	IV	1258923	-0.609211434295642	1.0914431496026
35377	Background	I	XIII	24667	-1.10227146125595	1.0914431496026
35378	Background	I	XII	699817	0.0160474954573185	1.0914431496026
35379	Background	I	IX	174680	0.164226177455903	1.0914431496026
35380	Background	I	IV	1258941	0.431590429624092	1.0914431496026
35381	Background	I	XIII	24712	-0.404777684466709	1.0914431496026
35382	Background	I	XII	699870	1.23363838838987	1.0914431496026
35383	Background	I	IX	174681	0.596589193487106	1.0914431496026
35384	Background	I	IV	1258968	0.10383358510658	1.0914431496026
35385	Background	I	XIII	24775	-0.0810690871077787	1.0914431496026
35386	Background	I	XII	699901	-0.330567796365466	1.0914431496026
35387	Background	I	IX	174751	0.965977483333902	1.0914431496026
35388	Background	I	IV	1259604	0.155891096364351	1.0914431496026
35389	Background	I	XIII	24787	-0.777329236533567	1.0914431496026
35390	Background	I	XII	699911	-0.4452222671311	1.0914431496026
35391	Background	I	IX	174819	0.0589922677556529	1.0914431496026
35392	Background	I	IV	1259896	0.170653266033256	1.0914431496026
35393	Background	I	XIII	24874	0.318211040661488	1.0914431496026
35394	Background	I	XII	699927	0.457463479253013	1.0914431496026
35395	Background	I	IX	174904	0.120848821569668	1.0914431496026
35396	Background	I	IV	1259960	0.0700774336192612	1.0914431496026
35397	Background	I	XIII	24997	0.0993719488387472	1.0914431496026
35398	Background	I	XII	699939	-0.644893872153211	1.0914431496026
35399	Background	I	IX	175014	-0.183291960176046	1.0914431496026
35400	Background	I	IV	1259970	0.244464947813343	1.0914431496026
35401	Background	I	XIII	25021	-0.324076506151599	1.0914431496026
35402	Background	I	XII	700111	-0.180411953665523	1.0914431496026
35403	Background	I	IX	175094	-0.317441347006654	1.0914431496026
35404	Background	I	IV	1259982	-0.209954672118759	1.0914431496026
35405	Background	I	XIII	25114	-0.0367484932028792	1.0914431496026
35406	Background	I	XII	700524	0.186755660522022	1.0914431496026
35407	Background	I	IX	175368	0.457392824818213	1.0914431496026
35408	Background	I	IV	1260022	-0.524844904305523	1.0914431496026
35409	Background	I	XIII	25168	0.24827301454421	1.0914431496026
35410	Background	I	XII	700890	-1.15108365365202	1.0914431496026
35411	Background	I	IX	175484	-0.0243713945281354	1.0914431496026
35412	Background	I	IV	1260032	0.770313813996373	1.0914431496026
35413	Background	I	XIII	26251	0.10300971193265	1.0914431496026
35414	Background	I	XII	701212	0.506022109429244	1.0914431496026
35415	Background	I	IX	175568	-0.0737420338489416	1.0914431496026
35416	Background	I	IV	1260055	-0.239556492858665	1.0914431496026
35417	Background	I	XIII	26375	0.208696429861719	1.0914431496026
35418	Background	I	XII	701484	-0.861008424879313	1.0914431496026
35419	Background	I	IX	175738	-0.623745495083558	1.0914431496026
35420	Background	I	IV	1260078	-0.212996402809114	1.0914431496026
35421	Background	I	XIII	26468	-0.513627343347845	1.0914431496026
35422	Background	I	XII	701540	-0.166087695777468	1.0914431496026
35423	Background	I	IX	175960	-0.350804693869043	1.0914431496026
35424	Background	I	IV	1260837	0.00769940987565581	1.0914431496026
35425	Background	I	XIII	26551	-0.924191880997071	1.0914431496026
35426	Background	I	XII	701665	0.626298541293584	1.0914431496026
35427	Background	I	IX	175966	0.105850408453557	1.0914431496026
35428	Background	I	IV	1260996	1.56814619045188	1.0914431496026
35429	Background	I	XIII	26589	-1.15780039208223	1.0914431496026
35430	Background	I	XII	701865	0.274265229011048	1.0914431496026
35431	Background	I	IX	176678	-0.931418241945389	1.0914431496026
35432	Background	I	IV	1261009	-0.425339495444708	1.0914431496026
35433	Background	I	XIII	26591	-0.139813974509426	1.0914431496026
35434	Background	I	XII	702075	-0.447731869343918	1.0914431496026
35435	Background	I	IX	177550	-0.547688376534786	1.0914431496026
35436	Background	I	IV	1261060	0.0294069400978288	1.0914431496026
35437	Background	I	XIII	26706	-0.269799388712589	1.0914431496026
35438	Background	I	XII	702204	0.0704393977407653	1.0914431496026
35439	Background	I	IX	177598	0.108009555358914	1.0914431496026
35440	Background	I	IV	1261089	-1.07453269022134	1.0914431496026
35441	Background	I	XIII	26716	0.307401834027362	1.0914431496026
35442	Background	I	XII	702474	-0.0850096492986443	1.0914431496026
35443	Background	I	IX	177824	-0.393742698561733	1.0914431496026
35444	Background	I	IV	1261151	0.151316770806783	1.0914431496026
35445	Background	I	XIII	26922	0.804457600972494	1.0914431496026
35446	Background	I	XII	703275	-0.280571509262056	1.0914431496026
35447	Background	I	IX	177853	0.741891349924723	1.0914431496026
35448	Background	I	IV	1261418	-0.647212169052785	1.0914431496026
35449	Background	I	XIII	27274	1.04912500139241	1.0914431496026
35450	Background	I	XII	703329	0.478341461300373	1.0914431496026
35451	Background	I	IX	177966	0.241529095410954	1.0914431496026
35452	Background	I	IV	1261452	0.0152103732469422	1.0914431496026
35453	Background	I	XIII	27643	-0.504802462542577	1.0914431496026
35454	Background	I	XII	703356	0.0537884636099154	1.0914431496026
35455	Background	I	IX	178183	-0.972688767358207	1.0914431496026
35456	Background	I	IV	1262181	0.278242574310729	1.0914431496026
35457	Background	I	XIII	27865	-0.504410493181158	1.0914431496026
35458	Background	I	XII	703539	-0.0310076149125446	1.0914431496026
35459	Background	I	IX	178524	-0.171756252584004	1.0914431496026
35460	Background	I	IV	1262394	0.0792978202125045	1.0914431496026
35461	Background	I	XIII	28045	0.435454588532531	1.0914431496026
35462	Background	I	XII	703611	-0.074291128773372	1.0914431496026
35463	Background	I	IX	178558	-0.394134451808089	1.0914431496026
35464	Background	I	IV	1262787	0.631560854174417	1.0914431496026
35465	Background	I	XIII	28146	-1.86999574031399	1.0914431496026
35466	Background	I	XII	703815	0.0393879574454556	1.0914431496026
35467	Background	I	IX	179188	-0.00554219678217358	1.0914431496026
35468	Background	I	IV	1263076	0.37208922785934	1.0914431496026
35469	Background	I	XIII	28653	-0.310784856002529	1.0914431496026
35470	Background	I	XII	703971	0.211229533810355	1.0914431496026
35471	Background	I	IX	179398	0.363723217288456	1.0914431496026
35472	Background	I	IV	1264122	-0.460096333690322	1.0914431496026
35473	Background	I	XIII	28986	-0.394622901218746	1.0914431496026
35474	Background	I	XII	704386	-1.10129373561962	1.0914431496026
35475	Background	I	IX	179763	0.832039060513801	1.0914431496026
35476	Background	I	IV	1264265	0.321819200262159	1.0914431496026
35477	Background	I	XIII	29022	-0.364110734401868	1.0914431496026
35478	Background	I	XII	704451	-0.208378336066019	1.0914431496026
35479	Background	I	IX	179764	0.078085072765046	1.0914431496026
35480	Background	I	IV	1264283	-0.973982177223364	1.0914431496026
35481	Background	I	XIII	29112	-0.619682285267501	1.0914431496026
35482	Background	I	XII	704697	0.851466633833673	1.0914431496026
35483	Background	I	IX	180009	0.337930304077609	1.0914431496026
35484	Background	I	IV	1264448	-0.637173647428588	1.0914431496026
35485	Background	I	XIII	29145	0.0976401819194317	1.0914431496026
35486	Background	I	XII	704823	0.130416258665409	1.0914431496026
35487	Background	I	IX	180210	0.0415523608532718	1.0914431496026
35488	Background	I	IV	1264454	0.262510313406896	1.0914431496026
35489	Background	I	XIII	29148	0.202925396785654	1.0914431496026
35490	Background	I	XII	704992	1.33312115777192	1.0914431496026
35491	Background	I	IX	180257	0.371941958219468	1.0914431496026
35492	Background	I	IV	1264588	-0.384110191907975	1.0914431496026
35493	Background	I	XIII	29401	-0.488947399355034	1.0914431496026
35494	Background	I	XII	705029	1.04207899693341	1.0914431496026
35495	Background	I	IX	180412	0.438231424374004	1.0914431496026
35496	Background	I	IV	1264751	0.0541924810064651	1.0914431496026
35497	Background	I	XIII	29607	-1.07785406647242	1.0914431496026
35498	Background	I	XII	705093	0.420229176594687	1.0914431496026
35499	Background	I	IX	180425	-0.190270128350422	1.0914431496026
35500	Background	I	IV	1264874	-0.308242953375577	1.0914431496026
35501	Background	I	XIII	29616	0.234807848780928	1.0914431496026
35502	Background	I	XII	705096	0.0819748897836539	1.0914431496026
35503	Background	I	IX	180756	0.294063114752595	1.0914431496026
35504	Background	I	IV	1264886	-0.0501264045562607	1.0914431496026
35505	Background	I	XIII	29721	-0.45948380832483	1.0914431496026
35506	Background	I	XII	705118	0.0174435954404436	1.0914431496026
35507	Background	I	IX	180762	-0.094946681425555	1.0914431496026
35508	Background	I	IV	1264892	0.554631208102221	1.0914431496026
35509	Background	I	XIII	29779	-0.0058574182836745	1.0914431496026
35510	Background	I	XII	705128	0.0777363898462174	1.0914431496026
35511	Background	I	IX	181158	0.270489259809761	1.0914431496026
35512	Background	I	IV	1264956	-0.262413122700504	1.0914431496026
35513	Background	I	XIII	30300	0.182728763127696	1.0914431496026
35514	Background	I	XII	705383	-0.449548737602726	1.0914431496026
35515	Background	I	IX	182008	0.239271610054162	1.0914431496026
35516	Background	I	IV	1265205	0.415814558650407	1.0914431496026
35517	Background	I	XIII	30379	-0.0316204736351546	1.0914431496026
35518	Background	I	XII	705602	-1.93525523426682	1.0914431496026
35519	Background	I	IX	182090	-0.291792987084777	1.0914431496026
35520	Background	I	IV	1265705	0.170148566600704	1.0914431496026
35521	Background	I	XIII	30523	-1.24259368107058	1.0914431496026
35522	Background	I	XII	705727	0.0680841550701727	1.0914431496026
35523	Background	I	IX	182402	0.460978568108719	1.0914431496026
35524	Background	I	IV	1266255	-0.374994403531503	1.0914431496026
35525	Background	I	XIII	30565	-0.633557520379194	1.0914431496026
35526	Background	I	XII	705749	0.179071377549223	1.0914431496026
35527	Background	I	IX	182423	-0.0805835791190776	1.0914431496026
35528	Background	I	IV	1266546	-0.108989901896995	1.0914431496026
35529	Background	I	XIII	30585	0.615839034847568	1.0914431496026
35530	Background	I	XII	706055	-0.242463398840992	1.0914431496026
35531	Background	I	IX	182483	-0.55959920784203	1.0914431496026
35532	Background	I	IV	1266570	-0.00211776135048186	1.0914431496026
35533	Background	I	XIII	30836	1.22698505756121	1.0914431496026
35534	Background	I	XII	706112	-0.184813540806084	1.0914431496026
35535	Background	I	IX	182939	0.177551447400636	1.0914431496026
35536	Background	I	IV	1266696	1.1961688345503	1.0914431496026
35537	Background	I	XIII	31828	0.0664929010332784	1.0914431496026
35538	Background	I	XII	706444	0.321531351794196	1.0914431496026
35539	Background	I	IX	183046	-0.340829227647388	1.0914431496026
35540	Background	I	IV	1266952	-0.585951185946926	1.0914431496026
35541	Background	I	XIII	32346	0.137515971641673	1.0914431496026
35542	Background	I	XII	706747	-0.567702922650939	1.0914431496026
35543	Background	I	IX	183089	0.030077814526763	1.0914431496026
35544	Background	I	IV	1267101	0.640263351689353	1.0914431496026
35545	Background	I	XIII	32457	0.0958378930105279	1.0914431496026
35546	Background	I	XII	706756	0.444413487186052	1.0914431496026
35547	Background	I	IX	183251	-0.337479996532469	1.0914431496026
35548	Background	I	IV	1267248	-0.196424951101909	1.0914431496026
35549	Background	I	XIII	32504	-0.338116083901876	1.0914431496026
35550	Background	I	XII	706780	-0.0414501880893531	1.0914431496026
35551	Background	I	IX	183280	0.111798006214963	1.0914431496026
35552	Background	I	IV	1267414	-0.309990797333203	1.0914431496026
35553	Background	I	XIII	32621	0.685640161781511	1.0914431496026
35554	Background	I	XII	706789	0.783738168842599	1.0914431496026
35555	Background	I	IX	183324	-0.208240341463672	1.0914431496026
35556	Background	I	IV	1267580	-0.952344978638582	1.0914431496026
35557	Background	I	XIII	33005	-0.570496527101121	1.0914431496026
35558	Background	I	XII	706807	-0.894897758603195	1.0914431496026
35559	Background	I	IX	183373	0.761749553943473	1.0914431496026
35560	Background	I	IV	1267782	-0.122505530054023	1.0914431496026
35561	Background	I	XIII	33236	0.120950086185952	1.0914431496026
35562	Background	I	XII	706978	0.260583942192144	1.0914431496026
35563	Background	I	IX	183425	-0.307865017255734	1.0914431496026
35564	Background	I	IV	1269015	0.56679296218637	1.0914431496026
35565	Background	I	XIII	33242	0.860820726365978	1.0914431496026
35566	Background	I	XII	707020	0.293453881053642	1.0914431496026
35567	Background	I	IX	183545	0.135224530397832	1.0914431496026
35568	Background	I	IV	1269782	0.47400465577616	1.0914431496026
35569	Background	I	XIII	33341	1.71866651756993	1.0914431496026
35570	Background	I	XII	707098	-0.358591597042061	1.0914431496026
35571	Background	I	IX	183567	0.739998703394137	1.0914431496026
35572	Background	I	IV	1269832	-1.05924538153457	1.0914431496026
35573	Background	I	XIII	33464	-0.333961599489308	1.0914431496026
35574	Background	I	XII	707171	-0.391955166170968	1.0914431496026
35575	Background	I	IX	183795	0.630152487505453	1.0914431496026
35576	Background	I	IV	1269956	-0.111380681103167	1.0914431496026
35577	Background	I	XIII	33506	0.0801986640933395	1.0914431496026
35578	Background	I	XII	707238	0.18638833583388	1.0914431496026
35579	Background	I	IX	183943	0.183125046229184	1.0914431496026
35580	Background	I	IV	1270259	-0.546339739332352	1.0914431496026
35581	Background	I	XIII	33680	0.257726850590498	1.0914431496026
35582	Background	I	XII	707302	-0.0268836891374877	1.0914431496026
35583	Background	I	IX	184116	0.330197093861143	1.0914431496026
35584	Background	I	IV	1270902	-0.242485602297647	1.0914431496026
35585	Background	I	XIII	33731	-0.291018768455659	1.0914431496026
35586	Background	I	XII	707305	0.00923716596697889	1.0914431496026
35587	Background	I	IX	184665	0.291916630284816	1.0914431496026
35588	Background	I	IV	1271055	0.156079873302735	1.0914431496026
35589	Background	I	XIII	33754	-0.509021984245085	1.0914431496026
35590	Background	I	XII	707318	-0.376643707218918	1.0914431496026
35591	Background	I	IX	184760	-0.361425946021291	1.0914431496026
35592	Background	I	IV	1271082	0.473529515759915	1.0914431496026
35593	Background	I	XIII	33829	-0.342923565769567	1.0914431496026
35594	Background	I	XII	707644	0.523229806150346	1.0914431496026
35595	Background	I	IX	184925	-0.0510401973993694	1.0914431496026
35596	Background	I	IV	1271410	0.374431373399488	1.0914431496026
35597	Background	I	XIII	33830	-0.0459351119856498	1.0914431496026
35598	Background	I	XII	707757	0.159924677239503	1.0914431496026
35599	Background	I	IX	184955	0.493055109769724	1.0914431496026
35600	Background	I	IV	1271701	-0.61152985121695	1.0914431496026
35601	Background	I	XIII	34017	0.335636485726001	1.0914431496026
35602	Background	I	XII	707758	-0.100419961903196	1.0914431496026
35603	Background	I	IX	185013	-0.174607045693091	1.0914431496026
35604	Background	I	IV	1271758	-0.405254739951426	1.0914431496026
35605	Background	I	XIII	34100	0.38242318939069	1.0914431496026
35606	Background	I	XII	707772	-0.338746030031007	1.0914431496026
35607	Background	I	IX	185152	0.578223642917845	1.0914431496026
35608	Background	I	IV	1271788	0.036242020501474	1.0914431496026
35609	Background	I	XIII	34672	1.0451388976723	1.0914431496026
35610	Background	I	XII	707950	-0.343868783339263	1.0914431496026
35611	Background	I	IX	185367	0.0175935114961923	1.0914431496026
35612	Background	I	IV	1271812	0.207332991178153	1.0914431496026
35613	Background	I	XIII	34805	0.09813498626718	1.0914431496026
35614	Background	I	XII	708180	-0.203114367005398	1.0914431496026
35615	Background	I	IX	185829	-0.201613125152098	1.0914431496026
35616	Background	I	IV	1271941	0.361183115517526	1.0914431496026
35617	Background	I	XIII	35547	-0.637379624132269	1.0914431496026
35618	Background	I	XII	708185	0.672663746191752	1.0914431496026
35619	Background	I	IX	185961	-0.419250798912746	1.0914431496026
35620	Background	I	IV	1271979	-0.00444695298639388	1.0914431496026
35621	Background	I	XIII	35559	-0.658598791500582	1.0914431496026
35622	Background	I	XII	708200	-0.416911201641302	1.0914431496026
35623	Background	I	IX	186053	0.543218974504114	1.0914431496026
35624	Background	I	IV	1272748	-0.144093091579376	1.0914431496026
35625	Background	I	XIII	35592	-0.81933335550036	1.0914431496026
35626	Background	I	XII	708261	0.220288376377983	1.0914431496026
35627	Background	I	IX	186072	-0.388209746606095	1.0914431496026
35628	Background	I	IV	1273683	0.211388774910884	1.0914431496026
35629	Background	I	XIII	35651	0.235079149297898	1.0914431496026
35630	Background	I	XII	708276	0.247409101153094	1.0914431496026
35631	Background	I	IX	186216	0.108476816703095	1.0914431496026
35632	Background	I	IV	1273940	-0.106362813387794	1.0914431496026
35633	Background	I	XIII	35720	-0.585641416836265	1.0914431496026
35634	Background	I	XII	708383	-0.601569601045209	1.0914431496026
35635	Background	I	IX	186691	0.217177512431093	1.0914431496026
35636	Background	I	IV	1274092	-0.118078602921104	1.0914431496026
35637	Background	I	XIII	35874	0.339109590370553	1.0914431496026
35638	Background	I	XII	708469	0.152597688416705	1.0914431496026
35639	Background	I	IX	186739	-0.371578609139031	1.0914431496026
35640	Background	I	IV	1274124	0.889122439122843	1.0914431496026
35641	Background	I	XIII	36081	0.702643227511526	1.0914431496026
35642	Background	I	XII	708595	-0.177374678681475	1.0914431496026
35643	Background	I	IX	187360	-0.392577280708445	1.0914431496026
35644	Background	I	IV	1274423	0.349996405045857	1.0914431496026
35645	Background	I	XIII	36261	-0.902152236960783	1.0914431496026
35646	Background	I	XII	708705	-0.156998238628772	1.0914431496026
35647	Background	I	IX	187760	0.678609021972546	1.0914431496026
35648	Background	I	IV	1274484	-0.704606098050323	1.0914431496026
35649	Background	I	XIII	36544	-0.47544401671787	1.0914431496026
35650	Background	I	XII	708709	-0.345212792143929	1.0914431496026
35651	Background	I	IX	187968	0.0394588070207	1.0914431496026
35652	Background	I	IV	1274509	0.9885303831903	1.0914431496026
35653	Background	I	XIII	36940	0.162041805121042	1.0914431496026
35654	Background	I	XII	708755	-0.0598588962631356	1.0914431496026
35655	Background	I	IX	187970	0.210995337756381	1.0914431496026
35656	Background	I	IV	1274626	1.25896835564715	1.0914431496026
35657	Background	I	XIII	37465	-0.631724933753113	1.0914431496026
35658	Background	I	XII	708796	0.377210213866639	1.0914431496026
35659	Background	I	IX	188231	-0.895906143074712	1.0914431496026
35660	Background	I	IV	1274677	0.027239941795696	1.0914431496026
35661	Background	I	XIII	37611	-0.748080460621214	1.0914431496026
35662	Background	I	XII	708799	-0.193625014939712	1.0914431496026
35663	Background	I	IX	188608	0.279180283661604	1.0914431496026
35664	Background	I	IV	1274715	0.42189418147607	1.0914431496026
35665	Background	I	XIII	37647	0.171515961916986	1.0914431496026
35666	Background	I	XII	708814	1.26960258149398	1.0914431496026
35667	Background	I	IX	188629	-1.19582218059097	1.0914431496026
35668	Background	I	IV	1274773	0.100917108764751	1.0914431496026
35669	Background	I	XIII	37836	0.440785663524981	1.0914431496026
35670	Background	I	XII	708837	0.0200812183826286	1.0914431496026
35671	Background	I	IX	188680	-0.188967317457253	1.0914431496026
35672	Background	I	IV	1274775	0.50695763724359	1.0914431496026
35673	Background	I	XIII	37888	-0.0631903156510521	1.0914431496026
35674	Background	I	XII	708840	-0.125877469025896	1.0914431496026
35675	Background	I	IX	188919	0.362255372209104	1.0914431496026
35676	Background	I	IV	1274778	-0.335490775102466	1.0914431496026
35677	Background	I	XIII	37925	0.0717353571686339	1.0914431496026
35678	Background	I	XII	709063	-1.19392991565813	1.0914431496026
35679	Background	I	IX	189178	-0.443959932836618	1.0914431496026
35680	Background	I	IV	1274808	0.277792400251569	1.0914431496026
35681	Background	I	XIII	38072	-0.438802030762023	1.0914431496026
35682	Background	I	XII	709102	-0.167079767830148	1.0914431496026
35683	Background	I	IX	189195	1.32529789349586	1.0914431496026
35684	Background	I	IV	1274844	0.911495512070706	1.0914431496026
35685	Background	I	XIII	38088	-0.151044914624941	1.0914431496026
35686	Background	I	XII	709117	0.770189906216544	1.0914431496026
35687	Background	I	IX	189202	-0.0799442403062432	1.0914431496026
35688	Background	I	IV	1274848	0.188240630177853	1.0914431496026
35689	Background	I	XIII	38305	0.259188640291319	1.0914431496026
35690	Background	I	XII	709175	-0.479872262340147	1.0914431496026
35691	Background	I	IX	189248	-0.0681013537252339	1.0914431496026
35692	Background	I	IV	1274852	1.03365320931974	1.0914431496026
35693	Background	I	XIII	38612	0.671001541728525	1.0914431496026
35694	Background	I	XII	709879	-0.129739952711667	1.0914431496026
35695	Background	I	IX	189317	-0.485170243056763	1.0914431496026
35696	Background	I	IV	1274975	-0.339021349013092	1.0914431496026
35697	Background	I	XIII	38654	0.157022997976386	1.0914431496026
35698	Background	I	XII	709888	0.153858831426373	1.0914431496026
35699	Background	I	IX	189322	0.232660726692538	1.0914431496026
35700	Background	I	IV	1275009	-0.894344179538086	1.0914431496026
35701	Background	I	XIII	39443	-0.00865357991934596	1.0914431496026
35702	Background	I	XII	710056	-1.10723651282007	1.0914431496026
35703	Background	I	IX	189332	-0.229091902430826	1.0914431496026
35704	Background	I	IV	1275195	0.284336954001259	1.0914431496026
35705	Background	I	XIII	39858	0.0583654458953318	1.0914431496026
35706	Background	I	XII	710090	-0.291532775833261	1.0914431496026
35707	Background	I	IX	189347	0.212252165343098	1.0914431496026
35708	Background	I	IV	1275498	0.59374125899874	1.0914431496026
35709	Background	I	XIII	39888	-0.421764253496864	1.0914431496026
35710	Background	I	XII	710157	0.17040629925478	1.0914431496026
35711	Background	I	IX	189470	-0.359566274648723	1.0914431496026
35712	Background	I	IV	1275540	-0.614093105244626	1.0914431496026
35713	Background	I	XIII	39977	-0.158395152824251	1.0914431496026
35714	Background	I	XII	710161	0.604860629509199	1.0914431496026
35715	Background	I	IX	189692	-0.0849606049036174	1.0914431496026
35716	Background	I	IV	1275612	0.000585564760481691	1.0914431496026
35717	Background	I	XIII	40048	-0.139673597797952	1.0914431496026
35718	Background	I	XII	710167	-0.550398079194302	1.0914431496026
35719	Background	I	IX	189696	0.653440086362004	1.0914431496026
35720	Background	I	IV	1275780	-0.0868355020386873	1.0914431496026
35721	Background	I	XIII	40376	0.0231104937564091	1.0914431496026
35722	Background	I	XII	710215	-0.371175363153232	1.0914431496026
35723	Background	I	IX	189725	0.515079565819746	1.0914431496026
35724	Background	I	IV	1276056	0.531887850148562	1.0914431496026
35725	Background	I	XIII	40406	0.270914602414591	1.0914431496026
35726	Background	I	XII	710283	-0.617032945286658	1.0914431496026
35727	Background	I	IX	189843	-0.0999584835351022	1.0914431496026
35728	Background	I	IV	1276125	-0.070414229289144	1.0914431496026
35729	Background	I	XIII	40487	0.104899289664107	1.0914431496026
35730	Background	I	XII	710358	-0.219288341066192	1.0914431496026
35731	Background	I	IX	189896	0.564043411968156	1.0914431496026
35732	Background	I	IV	1276254	1.51990280061797	1.0914431496026
35733	Background	I	XIII	40511	0.0979187918228717	1.0914431496026
35734	Background	I	XII	710407	-0.0298097236884746	1.0914431496026
35735	Background	I	IX	190065	0.199166091578751	1.0914431496026
35736	Background	I	IV	1276281	0.629288921562611	1.0914431496026
35737	Background	I	XIII	41198	0.184796295175705	1.0914431496026
35738	Background	I	XII	710558	-0.138073951414455	1.0914431496026
35739	Background	I	IX	190120	-0.823693253135314	1.0914431496026
35740	Background	I	IV	1276315	-0.110875520325956	1.0914431496026
35741	Background	I	XIII	41615	-0.219429305350035	1.0914431496026
35742	Background	I	XII	710635	-0.318111265193302	1.0914431496026
35743	Background	I	IX	190151	-0.420877070499336	1.0914431496026
35744	Background	I	IV	1276339	0.930823620984556	1.0914431496026
35745	Background	I	XIII	42028	0.537614290833247	1.0914431496026
35746	Background	I	XII	710704	0.633807669597897	1.0914431496026
35747	Background	I	IX	190375	0.205355875160643	1.0914431496026
35748	Background	I	IV	1276389	-0.966396160132658	1.0914431496026
35749	Background	I	XIII	42136	0.560626727682031	1.0914431496026
35750	Background	I	XII	710709	-0.00475939991468574	1.0914431496026
35751	Background	I	IX	190383	0.161203149523034	1.0914431496026
35752	Background	I	IV	1276579	1.42292347557155	1.0914431496026
35753	Background	I	XIII	42196	0.828083448856246	1.0914431496026
35754	Background	I	XII	710871	-0.230934283745319	1.0914431496026
35755	Background	I	IX	190487	-0.519057698303694	1.0914431496026
35756	Background	I	IV	1276759	0.509061006893762	1.0914431496026
35757	Background	I	XIII	42627	0.351495484168142	1.0914431496026
35758	Background	I	XII	710918	0.0740867814788305	1.0914431496026
35759	Background	I	IX	190526	0.526612590788483	1.0914431496026
35760	Background	I	IV	1276963	-0.063949591132433	1.0914431496026
35761	Background	I	XIII	42635	-0.168725779109769	1.0914431496026
35762	Background	I	XII	711045	-0.631089108367243	1.0914431496026
35763	Background	I	IX	190598	0.394142487771113	1.0914431496026
35764	Background	I	IV	1277378	-0.301958760478887	1.0914431496026
35765	Background	I	XIII	42940	0.029439383609598	1.0914431496026
35766	Background	I	XII	711058	0.599289924500783	1.0914431496026
35767	Background	I	IX	190721	-0.0941389115769849	1.0914431496026
35768	Background	I	IV	1277471	-0.280878845288877	1.0914431496026
35769	Background	I	XIII	43096	-0.315382808454991	1.0914431496026
35770	Background	I	XII	711067	-0.14937968271921	1.0914431496026
35771	Background	I	IX	190788	0.0710673071797295	1.0914431496026
35772	Background	I	IV	1277861	0.126594674641313	1.0914431496026
35773	Background	I	XIII	43166	0.802047717718242	1.0914431496026
35774	Background	I	XII	711312	0.565878446396438	1.0914431496026
35775	Background	I	IX	190795	0.169618057252739	1.0914431496026
35776	Background	I	IV	1278468	0.224252315317755	1.0914431496026
35777	Background	I	XIII	43168	0.471071543157089	1.0914431496026
35778	Background	I	XII	711337	-0.0442163491903592	1.0914431496026
35779	Background	I	IX	190867	1.16346728047137	1.0914431496026
35780	Background	I	IV	1278545	-1.26182433479565	1.0914431496026
35781	Background	I	XIII	43624	-1.01106982618144	1.0914431496026
35782	Background	I	XII	711354	0.0548263576686611	1.0914431496026
35783	Background	I	IX	190898	0.803126304154872	1.0914431496026
35784	Background	I	IV	1278613	-0.642121354757901	1.0914431496026
35785	Background	I	XIII	43778	0.505930381292137	1.0914431496026
35786	Background	I	XII	711432	0.178306595087141	1.0914431496026
35787	Background	I	IX	191063	0.0853516493886275	1.0914431496026
35788	Background	I	IV	1278950	-0.990871301309885	1.0914431496026
35789	Background	I	XIII	43944	-0.583588240111177	1.0914431496026
35790	Background	I	XII	711504	1.0138950373089	1.0914431496026
35791	Background	I	IX	191204	-0.598434633980754	1.0914431496026
35792	Background	I	IV	1279037	0.269147958564326	1.0914431496026
35793	Background	I	XIII	43994	0.0999284465879593	1.0914431496026
35794	Background	I	XII	711531	-0.50382021554446	1.0914431496026
35795	Background	I	IX	191287	0.265164990334361	1.0914431496026
35796	Background	I	IV	1279148	0.317569708690025	1.0914431496026
35797	Background	I	XIII	44287	0.928176422813078	1.0914431496026
35798	Background	I	XII	711540	-0.470310130953464	1.0914431496026
35799	Background	I	IX	191432	-0.0806406170796277	1.0914431496026
35800	Background	I	IV	1279347	0.255432965701909	1.0914431496026
35801	Background	I	XIII	44374	0.594545034085322	1.0914431496026
35802	Background	I	XII	712040	-0.479577779668086	1.0914431496026
35803	Background	I	IX	191450	1.01608682580547	1.0914431496026
35804	Background	I	IV	1279422	-0.63412051089087	1.0914431496026
35805	Background	I	XIII	44386	0.17249543352983	1.0914431496026
35806	Background	I	XII	712134	-0.390737824602807	1.0914431496026
35807	Background	I	IX	191501	0.798012452418761	1.0914431496026
35808	Background	I	IV	1279680	0.103874214324319	1.0914431496026
35809	Background	I	XIII	44455	0.152611671792987	1.0914431496026
35810	Background	I	XII	712274	0.564869760243693	1.0914431496026
35811	Background	I	IX	191594	0.0144301380962299	1.0914431496026
35812	Background	I	IV	1279875	0.158928900657407	1.0914431496026
35813	Background	I	XIII	44503	0.0669533933450203	1.0914431496026
35814	Background	I	XII	712275	-0.398908552286541	1.0914431496026
35815	Background	I	IX	191635	-0.950048600660383	1.0914431496026
35816	Background	I	IV	1280061	-0.0484808509406817	1.0914431496026
35817	Background	I	XIII	44841	-0.291211866939603	1.0914431496026
35818	Background	I	XII	712302	-0.630079915555484	1.0914431496026
35819	Background	I	IX	192113	0.549782880175718	1.0914431496026
35820	Background	I	IV	1280121	0.785431591462137	1.0914431496026
35821	Background	I	XIII	45053	-0.826932214750697	1.0914431496026
35822	Background	I	XII	712581	0.187772740488516	1.0914431496026
35823	Background	I	IX	192229	0.378541528872011	1.0914431496026
35824	Background	I	IV	1280535	-0.234015542070154	1.0914431496026
35825	Background	I	XIII	45254	0.777035249639975	1.0914431496026
35826	Background	I	XII	712739	0.109601594117392	1.0914431496026
35827	Background	I	IX	192374	0.0401229871651902	1.0914431496026
35828	Background	I	IV	1281204	0.186103554536273	1.0914431496026
35829	Background	I	XIII	45369	-0.678321893921603	1.0914431496026
35830	Background	I	XII	712833	-0.14150867504025	1.0914431496026
35831	Background	I	IX	192753	0.358080512734279	1.0914431496026
35832	Background	I	IV	1281471	-0.0740449335727504	1.0914431496026
35833	Background	I	XIII	45656	-0.634305158358523	1.0914431496026
35834	Background	I	XII	712942	0.733504527651597	1.0914431496026
35835	Background	I	IX	193013	-1.00614788904979	1.0914431496026
35836	Background	I	IV	1281774	0.847873942491389	1.0914431496026
35837	Background	I	XIII	45743	0.872998760311907	1.0914431496026
35838	Background	I	XII	712973	-0.0595511444948601	1.0914431496026
35839	Background	I	IX	193191	-0.393913572503179	1.0914431496026
35840	Background	I	IV	1281813	0.110956002110388	1.0914431496026
35841	Background	I	XIII	46000	0.444442023763604	1.0914431496026
35842	Background	I	XII	713021	-0.14041019136769	1.0914431496026
35843	Background	I	IX	193203	0.347862150652738	1.0914431496026
35844	Background	I	IV	1281900	-0.139906365307077	1.0914431496026
35845	Background	I	XIII	46045	0.346124706843324	1.0914431496026
35846	Background	I	XII	713068	-0.574921720737386	1.0914431496026
35847	Background	I	IX	193260	0.213637036246593	1.0914431496026
35848	Background	I	IV	1281969	0.191328252332734	1.0914431496026
35849	Background	I	XIII	46087	-0.673409713887798	1.0914431496026
35850	Background	I	XII	713115	-0.491792911452499	1.0914431496026
35851	Background	I	IX	193939	-0.149358162953327	1.0914431496026
35852	Background	I	IV	1282163	-0.412272406234889	1.0914431496026
35853	Background	I	XIII	46211	-0.132523349644253	1.0914431496026
35854	Background	I	XII	713180	-0.375804141286846	1.0914431496026
35855	Background	I	IX	195072	-0.917755028608543	1.0914431496026
35856	Background	I	IV	1282243	0.244002981849166	1.0914431496026
35857	Background	I	XIII	46228	-0.48986656020202	1.0914431496026
35858	Background	I	XII	713307	-1.30868862756458	1.0914431496026
35859	Background	I	IX	195634	1.28066103688361	1.0914431496026
35860	Background	I	IV	1282320	0.562013187377652	1.0914431496026
35861	Background	I	XIII	46262	-0.0614591936081276	1.0914431496026
35862	Background	I	XII	713312	1.04541000785736	1.0914431496026
35863	Background	I	IX	195912	-0.190682823357312	1.0914431496026
35864	Background	I	IV	1283592	0.0988664372472799	1.0914431496026
35865	Background	I	XIII	46331	0.0429518912283518	1.0914431496026
35866	Background	I	XII	713359	0.108666300081364	1.0914431496026
35867	Background	I	IX	195922	0.0212817588019737	1.0914431496026
35868	Background	I	IV	1283813	0.446892090771413	1.0914431496026
35869	Background	I	XIII	46350	-0.659400056471761	1.0914431496026
35870	Background	I	XII	713365	0.591293531578466	1.0914431496026
35871	Background	I	IX	195961	0.435836331747351	1.0914431496026
35872	Background	I	IV	1283911	-0.789000845516402	1.0914431496026
35873	Background	I	XIII	46508	-0.346770866693342	1.0914431496026
35874	Background	I	XII	713366	0.244518522536163	1.0914431496026
35875	Background	I	IX	196033	-0.240725877276847	1.0914431496026
35876	Background	I	IV	1283930	0.131025794872385	1.0914431496026
35877	Background	I	XIII	46836	-0.0666197759387111	1.0914431496026
35878	Background	I	XII	713393	-0.0977333091256608	1.0914431496026
35879	Background	I	IX	196067	-0.469292267945429	1.0914431496026
35880	Background	I	IV	1284927	-0.0277932669213083	1.0914431496026
35881	Background	I	XIII	47087	-0.0544942087451971	1.0914431496026
35882	Background	I	XII	713479	0.68514192296552	1.0914431496026
35883	Background	I	IX	196154	0.0420449721530938	1.0914431496026
35884	Background	I	IV	1285035	-0.00963195918404116	1.0914431496026
35885	Background	I	XIII	47331	0.163012135551854	1.0914431496026
35886	Background	I	XII	713485	0.206482688890476	1.0914431496026
35887	Background	I	IX	196201	-0.13815723000991	1.0914431496026
35888	Background	I	IV	1285139	-0.345770244272569	1.0914431496026
35889	Background	I	XIII	47403	-0.103192453382703	1.0914431496026
35890	Background	I	XII	713507	-0.0582467931864833	1.0914431496026
35891	Background	I	IX	196225	0.362802847579474	1.0914431496026
35892	Background	I	IV	1285752	0.0670702205400878	1.0914431496026
35893	Background	I	XIII	47637	-0.681963427314807	1.0914431496026
35894	Background	I	XII	713513	0.10119648499767	1.0914431496026
35895	Background	I	IX	196228	0.511133028232501	1.0914431496026
35896	Background	I	IV	1286071	0.493906226044946	1.0914431496026
35897	Background	I	XIII	47781	0.150442984622934	1.0914431496026
35898	Background	I	XII	713516	-0.81481011298272	1.0914431496026
35899	Background	I	IX	196249	-0.532748654272227	1.0914431496026
35900	Background	I	IV	1286229	-0.67486467388985	1.0914431496026
35901	Background	I	XIII	47811	0.355279410513707	1.0914431496026
35902	Background	I	XII	713543	-0.169746879139881	1.0914431496026
35903	Background	I	IX	196311	-0.0558724197336599	1.0914431496026
35904	Background	I	IV	1286477	-0.0418730129146319	1.0914431496026
35905	Background	I	XIII	47907	0.536987042892632	1.0914431496026
35906	Background	I	XII	713644	-0.840029378110263	1.0914431496026
35907	Background	I	IX	196321	0.813389406838354	1.0914431496026
35908	Background	I	IV	1286562	-0.168242941949748	1.0914431496026
35909	Background	I	XIII	48234	-0.53317026154651	1.0914431496026
35910	Background	I	XII	713693	-0.666578233871515	1.0914431496026
35911	Background	I	IX	196366	0.616135329785245	1.0914431496026
35912	Background	I	IV	1286766	0.173247807214635	1.0914431496026
35913	Background	I	XIII	48318	0.798791513355007	1.0914431496026
35914	Background	I	XII	713754	0.0592995406146341	1.0914431496026
35915	Background	I	IX	196397	0.220112678621942	1.0914431496026
35916	Background	I	IV	1286949	0.390045791764704	1.0914431496026
35917	Background	I	XIII	48322	0.052284384295641	1.0914431496026
35918	Background	I	XII	713843	0.0444496806775824	1.0914431496026
35919	Background	I	IX	196407	0.701160686564845	1.0914431496026
35920	Background	I	IV	1287125	0.609921742376654	1.0914431496026
35921	Background	I	XIII	48342	-0.373352623528467	1.0914431496026
35922	Background	I	XII	714002	0.212626321779659	1.0914431496026
35923	Background	I	IX	196459	0.920966288218371	1.0914431496026
35924	Background	I	IV	1287842	-0.485592756336296	1.0914431496026
35925	Background	I	XIII	48378	0.651696354755494	1.0914431496026
35926	Background	I	XII	714020	0.139328553778645	1.0914431496026
35927	Background	I	IX	197092	-0.246254112150713	1.0914431496026
35928	Background	I	IV	1288071	-0.311262318906068	1.0914431496026
35929	Background	I	XIII	48393	-0.272740974210528	1.0914431496026
35930	Background	I	XII	714062	0.825163673776358	1.0914431496026
35931	Background	I	IX	197094	0.260394062560285	1.0914431496026
35932	Background	I	IV	1288090	0.389233391806131	1.0914431496026
35933	Background	I	XIII	49008	0.88064382020167	1.0914431496026
35934	Background	I	XII	714134	0.413449405518871	1.0914431496026
35935	Background	I	IX	197177	0.06523208362896	1.0914431496026
35936	Background	I	IV	1288413	0.0628639428107059	1.0914431496026
35937	Background	I	XIII	49044	-0.158283304029353	1.0914431496026
35938	Background	I	XII	714158	0.623379342633064	1.0914431496026
35939	Background	I	IX	197260	-0.197637212525322	1.0914431496026
35940	Background	I	IV	1288551	-0.173845873405897	1.0914431496026
35941	Background	I	XIII	49370	-0.624403540175332	1.0914431496026
35942	Background	I	XII	714185	1.26423114803068	1.0914431496026
35943	Background	I	IX	197310	0.0412677175527244	1.0914431496026
35944	Background	I	IV	1288861	-0.496935882823927	1.0914431496026
35945	Background	I	XIII	49380	-1.11032999236128	1.0914431496026
35946	Background	I	XII	714200	0.670540188683278	1.0914431496026
35947	Background	I	IX	197461	-0.0613925183731419	1.0914431496026
35948	Background	I	IV	1289195	0.1029993553685	1.0914431496026
35949	Background	I	XIII	49620	-0.391621248594623	1.0914431496026
35950	Background	I	XII	714302	-0.657407218662376	1.0914431496026
35951	Background	I	IX	197462	-0.374945623524861	1.0914431496026
35952	Background	I	IV	1289885	-0.0484900491447069	1.0914431496026
35953	Background	I	XIII	49712	-0.272339778885214	1.0914431496026
35954	Background	I	XII	714320	1.2303015631735	1.0914431496026
35955	Background	I	IX	197501	-0.0322953784758584	1.0914431496026
35956	Background	I	IV	1289939	0.0986556698546189	1.0914431496026
35957	Background	I	XIII	49717	-0.458554167033339	1.0914431496026
35958	Background	I	XII	714368	0.0995245089969134	1.0914431496026
35959	Background	I	IX	197515	0.0657603759080197	1.0914431496026
35960	Background	I	IV	1289972	-0.311613286248521	1.0914431496026
35961	Background	I	XIII	49768	-0.0642421815905593	1.0914431496026
35962	Background	I	XII	714546	-0.152398886474548	1.0914431496026
35963	Background	I	IX	197705	0.124381699173425	1.0914431496026
35964	Background	I	IV	1290044	-0.492573967716872	1.0914431496026
35965	Background	I	XIII	49837	-0.129026668125104	1.0914431496026
35966	Background	I	XII	714587	-1.09689250139391	1.0914431496026
35967	Background	I	IX	197752	0.447669962577795	1.0914431496026
35968	Background	I	IV	1290073	-0.0439638009888077	1.0914431496026
35969	Background	I	XIII	49898	0.307153924773837	1.0914431496026
35970	Background	I	XII	714966	0.177045120580289	1.0914431496026
35971	Background	I	IX	198256	-0.691489051694724	1.0914431496026
35972	Background	I	IV	1290308	0.0791862493463965	1.0914431496026
35973	Background	I	XIII	50109	0.485441901960042	1.0914431496026
35974	Background	I	XII	714987	0.479252879773934	1.0914431496026
35975	Background	I	IX	198411	0.12137902708243	1.0914431496026
35976	Background	I	IV	1290722	0.853115023256151	1.0914431496026
35977	Background	I	XIII	50532	-0.0313856535875811	1.0914431496026
35978	Background	I	XII	715038	-0.457074596606388	1.0914431496026
35979	Background	I	IX	198924	-0.155438012619462	1.0914431496026
35980	Background	I	IV	1291009	-0.704959840444217	1.0914431496026
35981	Background	I	XIII	50890	-0.0289475559691295	1.0914431496026
35982	Background	I	XII	715068	-0.442449974686518	1.0914431496026
35983	Background	I	IX	199158	-0.883695303252711	1.0914431496026
35984	Background	I	IV	1291177	-0.0678280774053249	1.0914431496026
35985	Background	I	XIII	50955	-1.32065876902245	1.0914431496026
35986	Background	I	XII	715073	-0.0481440067774636	1.0914431496026
35987	Background	I	IX	199162	0.314916322617981	1.0914431496026
35988	Background	I	IV	1291207	0.341704453493092	1.0914431496026
35989	Background	I	XIII	51256	0.406174197715116	1.0914431496026
35990	Background	I	XII	715235	-0.221503803496865	1.0914431496026
35991	Background	I	IX	199368	0.219443291565664	1.0914431496026
35992	Background	I	IV	1291631	0.270452059319159	1.0914431496026
35993	Background	I	XIII	51348	-0.051755516138528	1.0914431496026
35994	Background	I	XII	715262	-0.445371946198763	1.0914431496026
35995	Background	I	IX	200213	-0.17891866786687	1.0914431496026
35996	Background	I	IV	1291642	-0.29168777599552	1.0914431496026
35997	Background	I	XIII	51362	0.742568648115655	1.0914431496026
35998	Background	I	XII	715772	-0.26309788836034	1.0914431496026
35999	Background	I	IX	200287	0.595737033690592	1.0914431496026
36000	Background	I	IV	1291654	-0.642413286951161	1.0914431496026
36001	Background	I	XIII	51409	-0.774883689383866	1.0914431496026
36002	Background	I	XII	715867	-0.92803269639753	1.0914431496026
36003	Background	I	IX	200298	0.612849046020994	1.0914431496026
36004	Background	I	IV	1291676	-0.529791741388528	1.0914431496026
36005	Background	I	XIII	52018	0.0157162442208733	1.0914431496026
36006	Background	I	XII	715886	-0.290819647364842	1.0914431496026
36007	Background	I	IX	200326	0.218793130697963	1.0914431496026
36008	Background	I	IV	1291788	0.646071660921845	1.0914431496026
36009	Background	I	XIII	52335	-0.116113595430829	1.0914431496026
36010	Background	I	XII	715982	0.356238052257839	1.0914431496026
36011	Background	I	IX	200346	-0.396686939343159	1.0914431496026
36012	Background	I	IV	1291853	0.0519284498032394	1.0914431496026
36013	Background	I	XIII	52575	0.29140673071546	1.0914431496026
36014	Background	I	XII	716369	0.417794548997514	1.0914431496026
36015	Background	I	IX	200366	-0.276966629895188	1.0914431496026
36016	Background	I	IV	1291869	-0.290422238043296	1.0914431496026
36017	Background	I	XIII	52599	-0.46256459882008	1.0914431496026
36018	Background	I	XII	716543	0.0904481121594855	1.0914431496026
36019	Background	I	IX	200398	0.685153186519286	1.0914431496026
36020	Background	I	IV	1292120	0.152665051206757	1.0914431496026
36021	Background	I	XIII	52926	-0.339800758520107	1.0914431496026
36022	Background	I	XII	716675	0.0382139654672202	1.0914431496026
36023	Background	I	IX	200410	1.09445686873978	1.0914431496026
36024	Background	I	IV	1292138	0.21095727876208	1.0914431496026
36025	Background	I	XIII	53026	0.279479725956088	1.0914431496026
36026	Background	I	XII	716763	0.770976628292006	1.0914431496026
36027	Background	I	IX	200428	-0.953288854852065	1.0914431496026
36028	Background	I	IV	1292153	-0.0784813130363001	1.0914431496026
36029	Background	I	XIII	53052	-2.27563513457278	1.0914431496026
36030	Background	I	XII	716777	-0.181822783783678	1.0914431496026
36031	Background	I	IX	200457	-1.21270308199669	1.0914431496026
36032	Background	I	IV	1292243	1.40560517889691	1.0914431496026
36033	Background	I	XIII	53073	-0.676821183782239	1.0914431496026
36034	Background	I	XII	716852	0.464183041561901	1.0914431496026
36035	Background	I	IX	201027	-0.1461623351186	1.0914431496026
36036	Background	I	IV	1292666	0.510196727877633	1.0914431496026
36037	Background	I	XIII	53217	1.19313576337001	1.0914431496026
36038	Background	I	XII	717181	-0.480765084370898	1.0914431496026
36039	Background	I	IX	201078	-0.145450425033391	1.0914431496026
36040	Background	I	IV	1293201	-0.142015064178889	1.0914431496026
36041	Background	I	XIII	53227	-0.241426147168712	1.0914431496026
36042	Background	I	XII	717475	1.05371292101065	1.0914431496026
36043	Background	I	IX	201167	0.00714133326785666	1.0914431496026
36044	Background	I	IV	1293287	0.235983530947663	1.0914431496026
36045	Background	I	XIII	53460	0.260971706888282	1.0914431496026
36046	Background	I	XII	717529	-0.221046804354955	1.0914431496026
36047	Background	I	IX	201408	-0.480041225249503	1.0914431496026
36048	Background	I	IV	1293368	-1.03291767942783	1.0914431496026
36049	Background	I	XIII	53532	0.860334673085644	1.0914431496026
36050	Background	I	XII	717634	-0.19189470970038	1.0914431496026
36051	Background	I	IX	201465	-0.339550708107664	1.0914431496026
36052	Background	I	IV	1293471	-0.279354411368904	1.0914431496026
36053	Background	I	XIII	53556	-0.151571135954752	1.0914431496026
36054	Background	I	XII	717712	-0.566117295250766	1.0914431496026
36055	Background	I	IX	201525	0.229215737288599	1.0914431496026
36056	Background	I	IV	1293522	-0.0889878729500024	1.0914431496026
36057	Background	I	XIII	53691	0.138905518058824	1.0914431496026
36058	Background	I	XII	717736	0.764440269925715	1.0914431496026
36059	Background	I	IX	201537	-0.602180250445983	1.0914431496026
36060	Background	I	IV	1293527	-0.0535947573549528	1.0914431496026
36061	Background	I	XIII	53802	-0.767717344254144	1.0914431496026
36062	Background	I	XII	717897	0.6491179639066	1.0914431496026
36063	Background	I	IX	201555	0.265747714659067	1.0914431496026
36064	Background	I	IV	1293602	0.0942556450751214	1.0914431496026
36065	Background	I	XIII	53934	-0.123826601249052	1.0914431496026
36066	Background	I	XII	717952	0.0422658239898649	1.0914431496026
36067	Background	I	IX	201561	-0.030950047058492	1.0914431496026
36068	Background	I	IV	1293708	0.934635174907756	1.0914431496026
36069	Background	I	XIII	53982	-0.0201575953952795	1.0914431496026
36070	Background	I	XII	718104	-0.0451657323371346	1.0914431496026
36071	Background	I	IX	201606	-0.0776909158229996	1.0914431496026
36072	Background	I	IV	1293777	-0.230853665587728	1.0914431496026
36073	Background	I	XIII	53991	0.0740147048407913	1.0914431496026
36074	Background	I	XII	718211	-0.1732608639549	1.0914431496026
36075	Background	I	IX	201607	0.559216978625559	1.0914431496026
36076	Background	I	IV	1293998	-0.343813708405043	1.0914431496026
36077	Background	I	XIII	54192	-0.691004508633632	1.0914431496026
36078	Background	I	XII	718257	-0.167245643028047	1.0914431496026
36079	Background	I	IX	201645	-0.164733043068043	1.0914431496026
36080	Background	I	IV	1294207	-0.110447134001817	1.0914431496026
36081	Background	I	XIII	54499	0.555706131321399	1.0914431496026
36082	Background	I	XII	718266	-0.459777396140277	1.0914431496026
36083	Background	I	IX	201678	0.851562516715375	1.0914431496026
36084	Background	I	IV	1294462	-0.0208983099572256	1.0914431496026
36085	Background	I	XIII	54663	0.39595904916042	1.0914431496026
36086	Background	I	XII	718278	-0.209651428301366	1.0914431496026
36087	Background	I	IX	201717	-0.340582923441724	1.0914431496026
36088	Background	I	IV	1294559	-0.117374913842436	1.0914431496026
36089	Background	I	XIII	54916	-0.182500659030702	1.0914431496026
36090	Background	I	XII	718479	0.552382483554879	1.0914431496026
36091	Background	I	IX	201729	-1.31761634832349	1.0914431496026
36092	Background	I	IV	1294560	-0.217466397663134	1.0914431496026
36093	Background	I	XIII	55098	-0.067197328366563	1.0914431496026
36094	Background	I	XII	718521	0.568381355601487	1.0914431496026
36095	Background	I	IX	201814	-1.07396598937122	1.0914431496026
36096	Background	I	IV	1295031	-0.246419070582363	1.0914431496026
36097	Background	I	XIII	55367	-0.572184994391522	1.0914431496026
36098	Background	I	XII	718593	-1.00422284938609	1.0914431496026
36099	Background	I	IX	202271	-1.35888539953171	1.0914431496026
36100	Background	I	IV	1295100	0.296365230546292	1.0914431496026
36101	Background	I	XIII	55550	-0.540391643988953	1.0914431496026
36102	Background	I	XII	718821	-0.616963817276029	1.0914431496026
36103	Background	I	IX	202303	-0.00193131455040727	1.0914431496026
36104	Background	I	IV	1295106	-0.28246990511554	1.0914431496026
36105	Background	I	XIII	55558	0.112233143419421	1.0914431496026
36106	Background	I	XII	718896	0.0392957243485602	1.0914431496026
36107	Background	I	IX	202381	0.64576186298874	1.0914431496026
36108	Background	I	IV	1295451	-0.376131075643835	1.0914431496026
36109	Background	I	XIII	55582	-0.457141830966336	1.0914431496026
36110	Background	I	XII	719036	0.161901786473124	1.0914431496026
36111	Background	I	IX	202633	0.606498796762219	1.0914431496026
36112	Background	I	IV	1295582	-0.536547769475622	1.0914431496026
36113	Background	I	XIII	55751	-0.176253132689444	1.0914431496026
36114	Background	I	XII	719106	0.120666196354664	1.0914431496026
36115	Background	I	IX	202909	-0.00182784262236269	1.0914431496026
36116	Background	I	IV	1295980	-0.121554205181481	1.0914431496026
36117	Background	I	XIII	56276	-0.599974058007484	1.0914431496026
36118	Background	I	XII	719400	0.846070165056544	1.0914431496026
36119	Background	I	IX	202963	-0.0558296090995345	1.0914431496026
36120	Background	I	IV	1296035	-0.646456886607268	1.0914431496026
36121	Background	I	XIII	56291	0.562509130231599	1.0914431496026
36122	Background	I	XII	719436	-0.123037343913947	1.0914431496026
36123	Background	I	IX	203116	-0.399799549559497	1.0914431496026
36124	Background	I	IV	1296045	-0.0514105143378433	1.0914431496026
36125	Background	I	XIII	56362	-0.206614728651819	1.0914431496026
36126	Background	I	XII	719509	0.424592395481278	1.0914431496026
36127	Background	I	IX	203308	-0.25513258266575	1.0914431496026
36128	Background	I	IV	1296225	-0.443638464851633	1.0914431496026
36129	Background	I	XIII	56369	-0.693509320378031	1.0914431496026
36130	Background	I	XII	719533	0.211660776035462	1.0914431496026
36131	Background	I	IX	203415	-0.168472177296722	1.0914431496026
36132	Background	I	IV	1296388	-0.568397079557862	1.0914431496026
36133	Background	I	XIII	56441	-0.0604573206789915	1.0914431496026
36134	Background	I	XII	719618	-1.25076052022716	1.0914431496026
36135	Background	I	IX	203425	-0.735761973274795	1.0914431496026
36136	Background	I	IV	1296732	-0.113269735757579	1.0914431496026
36137	Background	I	XIII	57144	-0.357708249592458	1.0914431496026
36138	Background	I	XII	719858	-0.128533993427573	1.0914431496026
36139	Background	I	IX	203507	-0.219487180500005	1.0914431496026
36140	Background	I	IV	1296742	0.00972542093442186	1.0914431496026
36141	Background	I	XIII	57572	0.593898373602133	1.0914431496026
36142	Background	I	XII	719910	0.141822636228753	1.0914431496026
36143	Background	I	IX	203814	0.179271705617491	1.0914431496026
36144	Background	I	IV	1296744	-0.237615696044081	1.0914431496026
36145	Background	I	XIII	58478	0.647475523701569	1.0914431496026
36146	Background	I	XII	720053	1.39732476271206	1.0914431496026
36147	Background	I	IX	204151	0.76758904357164	1.0914431496026
36148	Background	I	IV	1296755	-1.05197896301565	1.0914431496026
36149	Background	I	XIII	58847	-1.14886963201705	1.0914431496026
36150	Background	I	XII	720538	0.443601750890084	1.0914431496026
36151	Background	I	IX	204156	-0.183447462836564	1.0914431496026
36152	Background	I	IV	1296826	-0.54838310888051	1.0914431496026
36153	Background	I	XIII	58897	0.0804165364564302	1.0914431496026
36154	Background	I	XII	721200	0.0692475798385273	1.0914431496026
36155	Background	I	IX	204746	0.977622696171122	1.0914431496026
36156	Background	I	IV	1297076	0.437336344969941	1.0914431496026
36157	Background	I	XIII	58900	0.443390915314679	1.0914431496026
36158	Background	I	XII	721681	0.0557603329852875	1.0914431496026
36159	Background	I	IX	204891	1.31748753274381	1.0914431496026
36160	Background	I	IV	1297127	0.369106781546546	1.0914431496026
36161	Background	I	XIII	59004	0.431745189809053	1.0914431496026
36162	Background	I	XII	721727	2.07492644493348	1.0914431496026
36163	Background	I	IX	204908	-0.161925325864692	1.0914431496026
36164	Background	I	IV	1297547	-1.38684029711447	1.0914431496026
36165	Background	I	XIII	59135	0.33823193017744	1.0914431496026
36166	Background	I	XII	721983	0.52275665969629	1.0914431496026
36167	Background	I	IX	204990	-0.220168474815037	1.0914431496026
36168	Background	I	IV	1297562	-0.939357776795948	1.0914431496026
36169	Background	I	XIII	59269	-0.344969989559543	1.0914431496026
36170	Background	I	XII	721984	-0.355893380896125	1.0914431496026
36171	Background	I	IX	205055	-0.163252397918798	1.0914431496026
36172	Background	I	IV	1297645	-0.146119882385904	1.0914431496026
36173	Background	I	XIII	59485	-1.14112650190843	1.0914431496026
36174	Background	I	XII	722079	0.512527109358239	1.0914431496026
36175	Background	I	IX	205156	-0.0460464056952714	1.0914431496026
36176	Background	I	IV	1297796	0.184118777554109	1.0914431496026
36177	Background	I	XIII	59627	-0.301153199157442	1.0914431496026
36178	Background	I	XII	722344	0.407243289349788	1.0914431496026
36179	Background	I	IX	205159	0.536063993758573	1.0914431496026
36180	Background	I	IV	1297890	0.112156598586473	1.0914431496026
36181	Background	I	XIII	59776	-0.05412818183352	1.0914431496026
36182	Background	I	XII	722380	-0.123365921307889	1.0914431496026
36183	Background	I	IX	205192	-1.39928575868741	1.0914431496026
36184	Background	I	IV	1298054	-0.197098810771209	1.0914431496026
36185	Background	I	XIII	60022	1.06596682965458	1.0914431496026
36186	Background	I	XII	722447	0.0278744460411512	1.0914431496026
36187	Background	I	IX	205199	-0.43258209246661	1.0914431496026
36188	Background	I	IV	1298093	-0.389147481491252	1.0914431496026
36189	Background	I	XIII	60431	0.487545341908981	1.0914431496026
36190	Background	I	XII	722471	-0.679903628206005	1.0914431496026
36191	Background	I	IX	206309	-0.395125152852536	1.0914431496026
36192	Background	I	IV	1298162	-0.0226100735747333	1.0914431496026
36193	Background	I	XIII	60529	0.52872955324923	1.0914431496026
36194	Background	I	XII	722481	-0.0524283797129057	1.0914431496026
36195	Background	I	IX	206310	-0.57386412413161	1.0914431496026
36196	Background	I	IV	1298210	-0.243368789114619	1.0914431496026
36197	Background	I	XIII	60742	-0.424363475027528	1.0914431496026
36198	Background	I	XII	722507	0.165570950145012	1.0914431496026
36199	Background	I	IX	206333	-0.0902345708929488	1.0914431496026
36200	Background	I	IV	1298219	0.390967256597686	1.0914431496026
36201	Background	I	XIII	60925	-0.439526140997951	1.0914431496026
36202	Background	I	XII	722593	-0.151167892975119	1.0914431496026
36203	Background	I	IX	206334	0.327648286304851	1.0914431496026
36204	Background	I	IV	1298337	1.87509050821468	1.0914431496026
36205	Background	I	XIII	61105	-0.857459881990419	1.0914431496026
36206	Background	I	XII	722617	-0.115047271414433	1.0914431496026
36207	Background	I	IX	206336	-1.06154331274383	1.0914431496026
36208	Background	I	IV	1298375	-0.058093869888632	1.0914431496026
36209	Background	I	XIII	61233	-0.203219891950283	1.0914431496026
36210	Background	I	XII	722645	0.104908156562918	1.0914431496026
36211	Background	I	IX	206428	0.252153372399881	1.0914431496026
36212	Background	I	IV	1298389	1.04510788449457	1.0914431496026
36213	Background	I	XIII	61366	-0.0700330227565223	1.0914431496026
36214	Background	I	XII	722657	0.268916509886602	1.0914431496026
36215	Background	I	IX	209166	0.152368478530657	1.0914431496026
36216	Background	I	IV	1298424	-0.401578535293182	1.0914431496026
36217	Background	I	XIII	61391	-0.339023461906735	1.0914431496026
36218	Background	I	XII	722745	0.323027113197202	1.0914431496026
36219	Background	I	IX	211120	-0.961283415832701	1.0914431496026
36220	Background	I	IV	1298433	0.635686256279083	1.0914431496026
36221	Background	I	XIII	61433	-0.112098413534585	1.0914431496026
36222	Background	I	XII	723182	-0.462060410944707	1.0914431496026
36223	Background	I	IX	211179	0.653519697206434	1.0914431496026
36224	Background	I	IV	1298594	0.0562393985403216	1.0914431496026
36225	Background	I	XIII	61486	-0.6214734872819	1.0914431496026
36226	Background	I	XII	723209	-0.266457912850699	1.0914431496026
36227	Background	I	IX	211211	-0.935519157742714	1.0914431496026
36228	Background	I	IV	1298614	0.455853858079927	1.0914431496026
36229	Background	I	XIII	61840	-0.403301958778018	1.0914431496026
36230	Background	I	XII	723252	0.0851126376352785	1.0914431496026
36231	Background	I	IX	211352	-0.102392380853093	1.0914431496026
36232	Background	I	IV	1298688	-0.616813211455676	1.0914431496026
36233	Background	I	XIII	62006	-1.41976985203327	1.0914431496026
36234	Background	I	XII	723290	0.0682722970818453	1.0914431496026
36235	Background	I	IX	211502	-0.0806399345306931	1.0914431496026
36236	Background	I	IV	1298829	-1.44043135360893	1.0914431496026
36237	Background	I	XIII	62344	0.823055252666768	1.0914431496026
36238	Background	I	XII	723319	-0.785808597897923	1.0914431496026
36239	Background	I	IX	211519	-0.588084112130377	1.0914431496026
36240	Background	I	IV	1298872	0.262486676553545	1.0914431496026
36241	Background	I	XIII	62507	-0.038973320274093	1.0914431496026
36242	Background	I	XII	723329	-0.224099770537305	1.0914431496026
36243	Background	I	IX	212200	-0.118367346973557	1.0914431496026
36244	Background	I	IV	1298950	-0.0911126386478792	1.0914431496026
36245	Background	I	XIII	62570	-0.425673303786182	1.0914431496026
36246	Background	I	XII	723330	0.276288117888713	1.0914431496026
36247	Background	I	IX	212332	0.859950563204608	1.0914431496026
36248	Background	I	IV	1298958	-0.205861220197704	1.0914431496026
36249	Background	I	XIII	62996	-0.300724746895077	1.0914431496026
36250	Background	I	XII	723342	0.101383295569138	1.0914431496026
36251	Background	I	IX	212374	0.16839548389569	1.0914431496026
36252	Background	I	IV	1299032	-0.017791526522463	1.0914431496026
36253	Background	I	XIII	63092	0.018761534355869	1.0914431496026
36254	Background	I	XII	723355	0.473671557550533	1.0914431496026
36255	Background	I	IX	212552	0.357605353224817	1.0914431496026
36256	Background	I	IV	1299052	0.402507282761789	1.0914431496026
36257	Background	I	XIII	63134	-1.09831207323254	1.0914431496026
36258	Background	I	XII	723465	-0.315989161821146	1.0914431496026
36259	Background	I	IX	213299	0.143587281362645	1.0914431496026
36260	Background	I	IV	1299086	-0.909834529425324	1.0914431496026
36261	Background	I	XIII	63281	-0.113297222105689	1.0914431496026
36262	Background	I	XII	723739	1.08757773027368	1.0914431496026
36263	Background	I	IX	213938	-0.119220309602771	1.0914431496026
36264	Background	I	IV	1299137	0.184550827638266	1.0914431496026
36265	Background	I	XIII	63305	1.00298406589067	1.0914431496026
36266	Background	I	XII	723809	0.973999602999504	1.0914431496026
36267	Background	I	IX	214202	-0.627257452360283	1.0914431496026
36268	Background	I	IV	1299214	-0.203647671252192	1.0914431496026
36269	Background	I	XIII	63473	0.728311121541949	1.0914431496026
36270	Background	I	XII	723945	1.06545034587762	1.0914431496026
36271	Background	I	IX	214397	0.141006105804983	1.0914431496026
36272	Background	I	IV	1299506	1.0607229660939	1.0914431496026
36273	Background	I	XIII	63566	-0.433419977352195	1.0914431496026
36274	Background	I	XII	723998	0.541121764027721	1.0914431496026
36275	Background	I	IX	214469	-0.213387604719944	1.0914431496026
36276	Background	I	IV	1299533	-0.255420805100792	1.0914431496026
36277	Background	I	XIII	63608	-0.41396521121749	1.0914431496026
36278	Background	I	XII	724603	0.234062773154059	1.0914431496026
36279	Background	I	IX	214844	-0.812157785278583	1.0914431496026
36280	Background	I	IV	1299598	-0.332072471714963	1.0914431496026
36281	Background	I	XIII	63905	-0.351405231817124	1.0914431496026
36282	Background	I	XII	724607	-1.88232604927888	1.0914431496026
36283	Background	I	IX	215257	-0.384284369140119	1.0914431496026
36284	Background	I	IV	1300045	1.47514053409323	1.0914431496026
36285	Background	I	XIII	63947	-0.130194830470581	1.0914431496026
36286	Background	I	XII	724612	0.470533410014578	1.0914431496026
36287	Background	I	IX	215328	0.126555584237131	1.0914431496026
36288	Background	I	IV	1300146	0.307096657079677	1.0914431496026
36289	Background	I	XIII	64188	-0.118956496950618	1.0914431496026
36290	Background	I	XII	724833	0.135689228433335	1.0914431496026
36291	Background	I	IX	215732	0.206598759627111	1.0914431496026
36292	Background	I	IV	1300226	0.300571604551673	1.0914431496026
36293	Background	I	XIII	64223	-0.562633747753764	1.0914431496026
36294	Background	I	XII	724901	-0.344932060536783	1.0914431496026
36295	Background	I	IX	215997	0.149641030109694	1.0914431496026
36296	Background	I	IV	1300388	0.545673128485358	1.0914431496026
36297	Background	I	XIII	64394	0.695885265069108	1.0914431496026
36298	Background	I	XII	725217	0.0376923651380405	1.0914431496026
36299	Background	I	IX	216122	-0.0586077977285849	1.0914431496026
36300	Background	I	IV	1300582	0.211707484794795	1.0914431496026
36301	Background	I	XIII	64550	0.425309535762288	1.0914431496026
36302	Background	I	XII	725405	0.295170765329804	1.0914431496026
36303	Background	I	IX	216335	-0.229902764549934	1.0914431496026
36304	Background	I	IV	1300834	0.0277122886906849	1.0914431496026
36305	Background	I	XIII	64643	-0.0340833109665501	1.0914431496026
36306	Background	I	XII	725542	-0.508409947450177	1.0914431496026
36307	Background	I	IX	216471	0.0574886494398988	1.0914431496026
36308	Background	I	IV	1300956	-0.842468133359947	1.0914431496026
36309	Background	I	XIII	64724	0.614720469365514	1.0914431496026
36310	Background	I	XII	725547	-0.221891238085768	1.0914431496026
36311	Background	I	IX	216656	-0.41874609643023	1.0914431496026
36312	Background	I	IV	1301046	-0.618554684284064	1.0914431496026
36313	Background	I	XIII	65033	0.264887704080612	1.0914431496026
36314	Background	I	XII	725584	-0.533491888146239	1.0914431496026
36315	Background	I	IX	217264	0.160276892867729	1.0914431496026
36316	Background	I	IV	1301095	0.0942502907144782	1.0914431496026
36317	Background	I	XIII	65232	-0.122279673957449	1.0914431496026
36318	Background	I	XII	725609	-0.33405372667479	1.0914431496026
36319	Background	I	IX	217389	-0.166751718916552	1.0914431496026
36320	Background	I	IV	1301230	0.263434825068126	1.0914431496026
36321	Background	I	XIII	65285	-0.176649313417157	1.0914431496026
36322	Background	I	XII	725625	0.663641608455129	1.0914431496026
36323	Background	I	IX	217459	0.701138346618273	1.0914431496026
36324	Background	I	IV	1301390	-0.412831435949928	1.0914431496026
36325	Background	I	XIII	65314	0.255745892373859	1.0914431496026
36326	Background	I	XII	725711	0.992960952013377	1.0914431496026
36327	Background	I	IX	217616	-1.02837679653734	1.0914431496026
36328	Background	I	IV	1301405	-0.118726306356839	1.0914431496026
36329	Background	I	XIII	65366	-0.416042272699365	1.0914431496026
36330	Background	I	XII	726025	-0.0844600225306253	1.0914431496026
36331	Background	I	IX	218013	0.42233744381311	1.0914431496026
36332	Background	I	IV	1301474	-0.264938475815339	1.0914431496026
36333	Background	I	XIII	65426	0.512436817545472	1.0914431496026
36334	Background	I	XII	726133	0.783209056553312	1.0914431496026
36335	Background	I	IX	218196	0.465198105371077	1.0914431496026
36336	Background	I	IV	1302220	-0.508730146504982	1.0914431496026
36337	Background	I	XIII	65498	0.601466135287445	1.0914431496026
36338	Background	I	XII	726580	-0.23201689714229	1.0914431496026
36339	Background	I	IX	218229	0.0760039408420776	1.0914431496026
36340	Background	I	IV	1302363	1.78872099896934	1.0914431496026
36341	Background	I	XIII	65513	-0.232432343645979	1.0914431496026
36342	Background	I	XII	726848	1.64009469335097	1.0914431496026
36343	Background	I	IX	218344	0.103120819163784	1.0914431496026
36344	Background	I	IV	1302581	1.04107167917533	1.0914431496026
36345	Background	I	XIII	65534	-0.200905741979908	1.0914431496026
36346	Background	I	XII	727094	0.1403824094561	1.0914431496026
36347	Background	I	IX	218409	-0.0700464443027287	1.0914431496026
36348	Background	I	IV	1302651	0.492718304815586	1.0914431496026
36349	Background	I	XIII	65552	0.291246610518963	1.0914431496026
36350	Background	I	XII	727106	0.251788206526593	1.0914431496026
36351	Background	I	IX	218556	0.117263785883104	1.0914431496026
36352	Background	I	IV	1302683	-0.398642414462434	1.0914431496026
36353	Background	I	XIII	65795	0.251537292126738	1.0914431496026
36354	Background	I	XII	727454	0.137275721822323	1.0914431496026
36355	Background	I	IX	218780	-0.0766270976123337	1.0914431496026
36356	Background	I	IV	1302813	-0.475812975767308	1.0914431496026
36357	Background	I	XIII	66018	0.298254653871119	1.0914431496026
36358	Background	I	XII	727688	0.149857443748346	1.0914431496026
36359	Background	I	IX	218801	-0.309333108684971	1.0914431496026
36360	Background	I	IV	1302868	0.405165229272916	1.0914431496026
36361	Background	I	XIII	66032	-0.27341623715629	1.0914431496026
36362	Background	I	XII	727745	0.0535074921293875	1.0914431496026
36363	Background	I	IX	219135	-0.828828099977582	1.0914431496026
36364	Background	I	IV	1302908	0.658026774026506	1.0914431496026
36365	Background	I	XIII	66092	0.643706194274456	1.0914431496026
36366	Background	I	XII	727901	-0.261164867049753	1.0914431496026
36367	Background	I	IX	219186	-0.523998090282482	1.0914431496026
36368	Background	I	IV	1302932	-0.439078520553029	1.0914431496026
36369	Background	I	XIII	66227	0.640444792670501	1.0914431496026
36370	Background	I	XII	728027	-0.151134245481307	1.0914431496026
36371	Background	I	IX	219192	-0.545092663679482	1.0914431496026
36372	Background	I	IV	1303036	0.252641951285886	1.0914431496026
36373	Background	I	XIII	66284	-0.443702124267515	1.0914431496026
36374	Background	I	XII	728213	-0.85432710277262	1.0914431496026
36375	Background	I	IX	219851	-0.028204142693718	1.0914431496026
36376	Background	I	IV	1303168	-0.373238601231083	1.0914431496026
36377	Background	I	XIII	66329	-0.790491414436023	1.0914431496026
36378	Background	I	XII	728268	0.135700950152524	1.0914431496026
36379	Background	I	IX	220346	-0.666495494989715	1.0914431496026
36380	Background	I	IV	1303188	-1.16461003232266	1.0914431496026
36381	Background	I	XIII	66524	0.775633190832139	1.0914431496026
36382	Background	I	XII	728635	0.491146739072437	1.0914431496026
36383	Background	I	IX	220677	-0.216570911367313	1.0914431496026
36384	Background	I	IV	1303572	-0.630463569666818	1.0914431496026
36385	Background	I	XIII	66659	0.248164172883607	1.0914431496026
36386	Background	I	XII	728727	-0.0341382681028994	1.0914431496026
36387	Background	I	IX	220939	-0.349708216979041	1.0914431496026
36388	Background	I	IV	1304226	0.0749204711158992	1.0914431496026
36389	Background	I	XIII	66821	-0.992475031684712	1.0914431496026
36390	Background	I	XII	728790	0.761515504696007	1.0914431496026
36391	Background	I	IX	221031	0.426060135686732	1.0914431496026
36392	Background	I	IV	1304493	0.215797868017879	1.0914431496026
36393	Background	I	XIII	67133	0.127407364108882	1.0914431496026
36394	Background	I	XII	728808	0.725764357050338	1.0914431496026
36395	Background	I	IX	222583	-0.178103942962225	1.0914431496026
36396	Background	I	IV	1304580	0.0247071215519633	1.0914431496026
36397	Background	I	XIII	67286	-0.746056015806457	1.0914431496026
36398	Background	I	XII	729050	0.132725583262711	1.0914431496026
36399	Background	I	IX	223114	-0.155866440434864	1.0914431496026
36400	Background	I	IV	1304682	-0.735483514037906	1.0914431496026
36401	Background	I	XIII	67589	1.4936172956948	1.0914431496026
36402	Background	I	XII	729605	-0.428281023446144	1.0914431496026
36403	Background	I	IX	223281	-0.45953200956424	1.0914431496026
36404	Background	I	IV	1304837	0.307094249935444	1.0914431496026
36405	Background	I	XIII	67688	0.661027473487321	1.0914431496026
36406	Background	I	XII	729938	0.409043796034172	1.0914431496026
36407	Background	I	IX	223286	-0.376037540329189	1.0914431496026
36408	Background	I	IV	1304961	0.456260054620476	1.0914431496026
36409	Background	I	XIII	67691	-0.197799334253289	1.0914431496026
36410	Background	I	XII	730685	0.445339761242353	1.0914431496026
36411	Background	I	IX	223314	0.532394624992222	1.0914431496026
36412	Background	I	IV	1304979	0.506933980774366	1.0914431496026
36413	Background	I	XIII	67699	-1.35440214081694	1.0914431496026
36414	Background	I	XII	730719	1.23026653035378	1.0914431496026
36415	Background	I	IX	223333	0.20649281962035	1.0914431496026
36416	Background	I	IV	1305443	-1.4506026529283	1.0914431496026
36417	Background	I	XIII	68026	0.252391747134506	1.0914431496026
36418	Background	I	XII	730762	0.245934416740481	1.0914431496026
36419	Background	I	IX	223465	0.197557767375512	1.0914431496026
36420	Background	I	IV	1305715	-0.0561388846538402	1.0914431496026
36421	Background	I	XIII	68032	-0.761487112189266	1.0914431496026
36422	Background	I	XII	731466	0.332198524875429	1.0914431496026
36423	Background	I	IX	223474	-0.177541600203624	1.0914431496026
36424	Background	I	IV	1305752	0.275388713294333	1.0914431496026
36425	Background	I	XIII	68049	-0.27745909726218	1.0914431496026
36426	Background	I	XII	731569	0.243884760334235	1.0914431496026
36427	Background	I	IX	223504	-0.913323130678987	1.0914431496026
36428	Background	I	IV	1306195	-0.0179497606568857	1.0914431496026
36429	Background	I	XIII	68077	-0.308412166214977	1.0914431496026
36430	Background	I	XII	732073	-0.437672234585625	1.0914431496026
36431	Background	I	IX	223691	0.836006945006303	1.0914431496026
36432	Background	I	IV	1306367	0.352371245741211	1.0914431496026
36433	Background	I	XIII	68110	-0.0568383351794743	1.0914431496026
36434	Background	I	XII	732204	-0.593675669056373	1.0914431496026
36435	Background	I	IX	224455	0.122067238317009	1.0914431496026
36436	Background	I	IV	1306509	0.40827502175773	1.0914431496026
36437	Background	I	XIII	68270	-0.787436438107082	1.0914431496026
36438	Background	I	XII	732212	0.511048908156416	1.0914431496026
36439	Background	I	IX	224466	-0.40899551004643	1.0914431496026
36440	Background	I	IV	1306661	0.0426998875237678	1.0914431496026
36441	Background	I	XIII	68665	0.662718953519655	1.0914431496026
36442	Background	I	XII	732213	-0.281302211795537	1.0914431496026
36443	Background	I	IX	224632	0.709263474716399	1.0914431496026
36444	Background	I	IV	1306673	0.798626526202991	1.0914431496026
36445	Background	I	XIII	68960	-0.134003698400185	1.0914431496026
36446	Background	I	XII	732227	-0.406553135911134	1.0914431496026
36447	Background	I	IX	224666	0.167296354143493	1.0914431496026
36448	Background	I	IV	1306734	0.436509639271406	1.0914431496026
36449	Background	I	XIII	69025	-0.429271859664587	1.0914431496026
36450	Background	I	XII	732494	0.232982003382123	1.0914431496026
36451	Background	I	IX	224705	0.261891843244927	1.0914431496026
36452	Background	I	IV	1306774	-0.185995467219178	1.0914431496026
36453	Background	I	XIII	69109	0.799176741557245	1.0914431496026
36454	Background	I	XII	732947	-0.0213221540692503	1.0914431496026
36455	Background	I	IX	224745	0.485475217629225	1.0914431496026
36456	Background	I	IV	1306792	0.219689102335482	1.0914431496026
36457	Background	I	XIII	69298	0.991162398264061	1.0914431496026
36458	Background	I	XII	732967	-0.0243868644749381	1.0914431496026
36459	Background	I	IX	224827	-0.676250424780461	1.0914431496026
36460	Background	I	IV	1306911	-1.23939257465125	1.0914431496026
36461	Background	I	XIII	69499	0.290668667582166	1.0914431496026
36462	Background	I	XII	734006	0.193418578748004	1.0914431496026
36463	Background	I	IX	224914	0.0431357635365614	1.0914431496026
36464	Background	I	IV	1306938	-0.181508699311089	1.0914431496026
36465	Background	I	XIII	69791	0.190453965808226	1.0914431496026
36466	Background	I	XII	734038	0.285778546179947	1.0914431496026
36467	Background	I	IX	224926	0.0797023986821322	1.0914431496026
36468	Background	I	IV	1306979	-0.927888257419127	1.0914431496026
36469	Background	I	XIII	69900	0.259198439989744	1.0914431496026
36470	Background	I	XII	734067	0.490407620062588	1.0914431496026
36471	Background	I	IX	225226	-0.169897831819698	1.0914431496026
36472	Background	I	IV	1307338	-0.287295644878675	1.0914431496026
36473	Background	I	XIII	70163	0.193756198042076	1.0914431496026
36474	Background	I	XII	734176	-0.0136416114250318	1.0914431496026
36475	Background	I	IX	225363	0.270448835019128	1.0914431496026
36476	Background	I	IV	1307489	0.296309762380523	1.0914431496026
36477	Background	I	XIII	70166	1.0690531458555	1.0914431496026
36478	Background	I	XII	734238	0.060508388206097	1.0914431496026
36479	Background	I	IX	226086	-0.4821774290022	1.0914431496026
36480	Background	I	IV	1308951	0.296386732520255	1.0914431496026
36481	Background	I	XIII	70380	-0.173287051904351	1.0914431496026
36482	Background	I	XII	734268	-0.117111077536241	1.0914431496026
36483	Background	I	IX	226236	-0.0440325763428309	1.0914431496026
36484	Background	I	IV	1309104	-0.200691462475824	1.0914431496026
36485	Background	I	XIII	70764	-0.0390868993408096	1.0914431496026
36486	Background	I	XII	734286	-0.310420484160039	1.0914431496026
36487	Background	I	IX	226854	0.36453585657297	1.0914431496026
36488	Background	I	IV	1309251	-1.54201955222777	1.0914431496026
36489	Background	I	XIII	70824	0.12403109638995	1.0914431496026
36490	Background	I	XII	734442	-0.154172861282985	1.0914431496026
36491	Background	I	IX	227051	0.452876515614843	1.0914431496026
36492	Background	I	IV	1309349	-1.15918031015318	1.0914431496026
36493	Background	I	XIII	71358	-0.121884393003971	1.0914431496026
36494	Background	I	XII	734446	-1.07782851973796	1.0914431496026
36495	Background	I	IX	227053	-0.0927655535647487	1.0914431496026
36496	Background	I	IV	1309390	-0.645933649703264	1.0914431496026
36497	Background	I	XIII	71613	-0.0913007720610715	1.0914431496026
36498	Background	I	XII	734456	-0.463690758763951	1.0914431496026
36499	Background	I	IX	227151	-0.0352007615741663	1.0914431496026
36500	Background	I	IV	1309424	-0.134385085668299	1.0914431496026
36501	Background	I	XIII	72027	-0.280952569660393	1.0914431496026
36502	Background	I	XII	734469	0.210432441964072	1.0914431496026
36503	Background	I	IX	227273	-0.470995230246813	1.0914431496026
36504	Background	I	IV	1309473	0.384844357702462	1.0914431496026
36505	Background	I	XIII	72303	-1.10894366350905	1.0914431496026
36506	Background	I	XII	734706	0.229360498608672	1.0914431496026
36507	Background	I	IX	227309	0.11985842411643	1.0914431496026
36508	Background	I	IV	1309649	-0.155924125432026	1.0914431496026
36509	Background	I	XIII	72474	-0.435734367067252	1.0914431496026
36510	Background	I	XII	734728	0.164892047478804	1.0914431496026
36511	Background	I	IX	228015	-0.103572885954247	1.0914431496026
36512	Background	I	IV	1309698	-0.150113714512409	1.0914431496026
36513	Background	I	XIII	72510	0.611719191024371	1.0914431496026
36514	Background	I	XII	734732	-0.67876260417003	1.0914431496026
36515	Background	I	IX	228090	-0.289625148525067	1.0914431496026
36516	Background	I	IV	1309772	0.466501998652926	1.0914431496026
36517	Background	I	XIII	72525	0.223917867643252	1.0914431496026
36518	Background	I	XII	734739	-0.363852606768715	1.0914431496026
36519	Background	I	IX	228239	0.226889986610913	1.0914431496026
36520	Background	I	IV	1310168	-0.824177804487341	1.0914431496026
36521	Background	I	XIII	72588	-0.332919694979588	1.0914431496026
36522	Background	I	XII	734740	-1.19878414465158	1.0914431496026
36523	Background	I	IX	228423	-0.171035335087585	1.0914431496026
36524	Background	I	IV	1310837	0.420306690125354	1.0914431496026
36525	Background	I	XIII	72591	-0.00022241216938835	1.0914431496026
36526	Background	I	XII	734763	0.46018729428067	1.0914431496026
36527	Background	I	IX	228430	-0.555605013401344	1.0914431496026
36528	Background	I	IV	1311474	0.431043943082267	1.0914431496026
36529	Background	I	XIII	72609	-0.355447619191606	1.0914431496026
36530	Background	I	XII	734768	-1.20795284804062	1.0914431496026
36531	Background	I	IX	228506	0.466854156004959	1.0914431496026
36532	Background	I	IV	1311671	-0.228167657548581	1.0914431496026
36533	Background	I	XIII	72618	0.116712667094901	1.0914431496026
36534	Background	I	XII	734773	0.246030466899129	1.0914431496026
36535	Background	I	IX	228759	0.240556727531382	1.0914431496026
36536	Background	I	IV	1311768	-0.144809795369487	1.0914431496026
36537	Background	I	XIII	72669	0.320704874162699	1.0914431496026
36538	Background	I	XII	734779	-0.0921202972883807	1.0914431496026
36539	Background	I	IX	228786	0.0036347863658209	1.0914431496026
36540	Background	I	IV	1311784	0.433917113764361	1.0914431496026
36541	Background	I	XIII	72936	-0.275326048159264	1.0914431496026
36542	Background	I	XII	734786	-0.132658712661823	1.0914431496026
36543	Background	I	IX	228903	-0.393563181405569	1.0914431496026
36544	Background	I	IV	1311941	-0.53836571955324	1.0914431496026
36545	Background	I	XIII	72996	-0.0607088385021971	1.0914431496026
36546	Background	I	XII	734923	-0.966888247262068	1.0914431496026
36547	Background	I	IX	229515	-0.0221494588280094	1.0914431496026
36548	Background	I	IV	1311986	0.563723285060812	1.0914431496026
36549	Background	I	XIII	73225	0.443747926155071	1.0914431496026
36550	Background	I	XII	735713	0.318191633027996	1.0914431496026
36551	Background	I	IX	229838	-0.115193040002491	1.0914431496026
36552	Background	I	IV	1312036	0.303622214039018	1.0914431496026
36553	Background	I	XIII	73482	-0.792652558559941	1.0914431496026
36554	Background	I	XIV	450515	-0.776002750193379	1.0914431496026
36555	Background	I	IX	230147	-0.504532369244073	1.0914431496026
36556	Background	I	IV	1312038	0.236748795578019	1.0914431496026
36557	Background	I	XIII	73527	0.575718836042567	1.0914431496026
36558	Background	I	XIV	450550	1.31752026902679	1.0914431496026
36559	Background	I	IX	230680	-0.24930191670625	1.0914431496026
36560	Background	I	IV	1312058	0.0147758579520393	1.0914431496026
36561	Background	I	XIII	73605	-0.0363314203239361	1.0914431496026
36562	Background	I	XIV	450577	-0.223481593600634	1.0914431496026
36563	Background	I	IX	230953	-0.704595362290972	1.0914431496026
36564	Background	I	IV	1312234	0.423085002154233	1.0914431496026
36565	Background	I	XIII	74069	0.128253811679022	1.0914431496026
36566	Background	I	XIV	450844	0.221715405255642	1.0914431496026
36567	Background	I	IX	230993	-0.706812261664832	1.0914431496026
36568	Background	I	IV	1312268	0.417135860160659	1.0914431496026
36569	Background	I	XIII	74124	1.25310476030796	1.0914431496026
36570	Background	I	XIV	451909	-0.586893750294788	1.0914431496026
36571	Background	I	IX	231496	0.526753196254598	1.0914431496026
36572	Background	I	IV	1312371	-0.0527817285882513	1.0914431496026
36573	Background	I	XIII	74173	0.300092861642904	1.0914431496026
36574	Background	I	XIV	452114	-0.62842811577092	1.0914431496026
36575	Background	I	IX	232203	0.596770699842168	1.0914431496026
36576	Background	I	IV	1312462	-0.415564570001669	1.0914431496026
36577	Background	I	XIII	74186	-0.745178218228697	1.0914431496026
36578	Background	I	XIV	452175	-0.108516992905486	1.0914431496026
36579	Background	I	IX	232425	-0.728512665597883	1.0914431496026
36580	Background	I	IV	1312501	0.733247146082045	1.0914431496026
36581	Background	I	XIII	74275	-0.554040042054028	1.0914431496026
36582	Background	I	XIV	452274	-0.380200392756663	1.0914431496026
36583	Background	I	IX	232458	0.220436450379289	1.0914431496026
36584	Background	I	IV	1312526	-0.183682448079178	1.0914431496026
36585	Background	I	XIII	74632	0.134157915833009	1.0914431496026
36586	Background	I	XIV	453168	-0.426673022675529	1.0914431496026
36587	Background	I	IX	232502	-0.0864511017866502	1.0914431496026
36588	Background	I	IV	1312613	-0.716017306982461	1.0914431496026
36589	Background	I	XIII	74704	-0.242001721766169	1.0914431496026
36590	Background	I	XIV	453313	-0.602478241795921	1.0914431496026
36591	Background	I	IX	232692	-0.23028803996006	1.0914431496026
36592	Background	I	IV	1312700	0.182696412200458	1.0914431496026
36593	Background	I	XIII	75016	0.31658498682582	1.0914431496026
36594	Background	I	XIV	453664	-0.586431512548458	1.0914431496026
36595	Background	I	IX	232796	0.437505924058076	1.0914431496026
36596	Background	I	IV	1312729	0.0766690999704085	1.0914431496026
36597	Background	I	XIII	75046	-0.0294119815704451	1.0914431496026
36598	Background	I	XIV	453766	0.500586998974814	1.0914431496026
36599	Background	I	IX	233034	-0.461824887718743	1.0914431496026
36600	Background	I	IV	1313459	0.785320220270521	1.0914431496026
36601	Background	I	XIII	75198	0.897869832644812	1.0914431496026
36602	Background	I	XIV	454372	-0.0241956739771907	1.0914431496026
36603	Background	I	IX	233043	0.00925855573205376	1.0914431496026
36604	Background	I	IV	1313591	0.0100190633433779	1.0914431496026
36605	Background	I	XIII	75217	-0.738527247247135	1.0914431496026
36606	Background	I	XIV	454378	-0.0326906439495227	1.0914431496026
36607	Background	I	IX	233111	-0.607352822632299	1.0914431496026
36608	Background	I	IV	1314007	0.927216356421521	1.0914431496026
36609	Background	I	XIII	75251	0.907866038166097	1.0914431496026
36610	Background	I	XIV	454997	0.582093070950887	1.0914431496026
36611	Background	I	IX	233537	0.137345387562785	1.0914431496026
36612	Background	I	IV	1314244	0.349521180431546	1.0914431496026
36613	Background	I	XIII	75275	0.00827913338768996	1.0914431496026
36614	Background	I	XIV	455941	0.389352648396792	1.0914431496026
36615	Background	I	IX	233549	0.273557621107636	1.0914431496026
36616	Background	I	IV	1314298	-0.0489699978134615	1.0914431496026
36617	Background	I	XIII	75558	0.666456208238605	1.0914431496026
36618	Background	I	XIV	455969	0.0541906627654291	1.0914431496026
36619	Background	I	IX	233563	1.14105997906434	1.0914431496026
36620	Background	I	IV	1314697	0.470656531704721	1.0914431496026
36621	Background	I	XIII	75576	0.30918265871147	1.0914431496026
36622	Background	I	XIV	456007	-0.167588245488779	1.0914431496026
36623	Background	I	IX	233564	0.45867148169178	1.0914431496026
36624	Background	I	IV	1314814	0.0301948837862626	1.0914431496026
36625	Background	I	XIII	75781	-0.18008494283472	1.0914431496026
36626	Background	I	XIV	456086	0.158112835412111	1.0914431496026
36627	Background	I	IX	233705	-0.0353448279286885	1.0914431496026
36628	Background	I	IV	1314845	-1.45790884666162	1.0914431496026
36629	Background	I	XIII	75886	-0.426007984820931	1.0914431496026
36630	Background	I	XIV	456179	0.325114208402463	1.0914431496026
36631	Background	I	IX	233990	-0.337899761547495	1.0914431496026
36632	Background	I	IV	1315208	-0.205573135037647	1.0914431496026
36633	Background	I	XIII	75934	-0.307727766175224	1.0914431496026
36634	Background	I	XIV	456295	-0.167007294170477	1.0914431496026
36635	Background	I	IX	234059	0.49424242906502	1.0914431496026
36636	Background	I	IV	1315228	0.105548532542093	1.0914431496026
36637	Background	I	XIII	76188	-0.69458638209229	1.0914431496026
36638	Background	I	XIV	456306	0.397522703815639	1.0914431496026
36639	Background	I	IX	234140	-0.413738804529284	1.0914431496026
36640	Background	I	IV	1315285	-0.771196438116678	1.0914431496026
36641	Background	I	XIII	76357	0.713974422467554	1.0914431496026
36642	Background	I	XIV	456336	-0.589880075323402	1.0914431496026
36643	Background	I	IX	234164	0.111116235849936	1.0914431496026
36644	Background	I	IV	1315908	-0.740067550680634	1.0914431496026
36645	Background	I	XIII	76807	-0.19238991273648	1.0914431496026
36646	Background	I	XIV	456352	0.416972775576777	1.0914431496026
36647	Background	I	IX	234193	-1.04958358695159	1.0914431496026
36648	Background	I	IV	1315959	0.207697849586547	1.0914431496026
36649	Background	I	XIII	77019	-0.23041594729346	1.0914431496026
36650	Background	I	XIV	456413	0.0198373387500437	1.0914431496026
36651	Background	I	IX	234893	-0.106259426683166	1.0914431496026
36652	Background	I	IV	1316046	-0.804849831629968	1.0914431496026
36653	Background	I	XIII	77294	0.24245317183285	1.0914431496026
36654	Background	I	XIV	456437	0.133352449829468	1.0914431496026
36655	Background	I	IX	234965	0.917786497562076	1.0914431496026
36656	Background	I	IV	1316130	-0.563711769218136	1.0914431496026
36657	Background	I	XIII	77434	-9.48182922172742e-05	1.0914431496026
36658	Background	I	XIV	456532	0.581534583275915	1.0914431496026
36659	Background	I	IX	235512	0.108733526256704	1.0914431496026
36660	Background	I	IV	1316659	0.117623278687292	1.0914431496026
36661	Background	I	XIII	77676	-0.346622497585864	1.0914431496026
36662	Background	I	XIV	457243	0.0274527773632714	1.0914431496026
36663	Background	I	IX	236044	-0.546297782643616	1.0914431496026
36664	Background	I	IV	1316682	-0.954079627475847	1.0914431496026
36665	Background	I	XIII	77679	-0.10561289712779	1.0914431496026
36666	Background	I	XIV	458177	-0.588013617395463	1.0914431496026
36667	Background	I	IX	236306	-0.149320547006615	1.0914431496026
36668	Background	I	IV	1316858	-0.536497318024188	1.0914431496026
36669	Background	I	XIII	77739	0.700788829400518	1.0914431496026
36670	Background	I	XIV	459023	0.452428357238769	1.0914431496026
36671	Background	I	IX	236624	-1.33880408861266	1.0914431496026
36672	Background	I	IV	1317219	-0.291180579691709	1.0914431496026
36673	Background	I	XIII	77796	0.394894930924502	1.0914431496026
36674	Background	I	XIV	459287	-0.725740259538308	1.0914431496026
36675	Background	I	IX	237401	-1.04751121807451	1.0914431496026
36676	Background	I	IV	1317337	0.570353479916698	1.0914431496026
36677	Background	I	XIII	77863	0.312294286172134	1.0914431496026
36678	Background	I	XIV	459918	0.0741993915799155	1.0914431496026
36679	Background	I	IX	237441	0.319334476353991	1.0914431496026
36680	Background	I	IV	1317846	-0.807619936999111	1.0914431496026
36681	Background	I	XIII	77896	0.841591992636126	1.0914431496026
36682	Background	I	XIV	459920	-0.983143692162766	1.0914431496026
36683	Background	I	IX	237594	-0.000736464557134818	1.0914431496026
36684	Background	I	IV	1318086	0.958335860033456	1.0914431496026
36685	Background	I	XIII	77934	0.910662281256037	1.0914431496026
36686	Background	I	XIV	460325	-0.839921400729	1.0914431496026
36687	Background	I	IX	237799	-0.841452085147796	1.0914431496026
36688	Background	I	IV	1318331	-0.604217451645183	1.0914431496026
36689	Background	I	XIII	78097	0.283723811204381	1.0914431496026
36690	Background	I	XIV	460919	0.0715847534479592	1.0914431496026
36691	Background	I	IX	238349	-0.0753034173423638	1.0914431496026
36692	Background	I	IV	1318438	0.061817476706413	1.0914431496026
36693	Background	I	XIII	78246	-0.464006192133476	1.0914431496026
36694	Background	I	XIV	460957	-0.17497743996671	1.0914431496026
36695	Background	I	IX	238372	-0.154579450738933	1.0914431496026
36696	Background	I	IV	1318483	0.767606180983245	1.0914431496026
36697	Background	I	XIII	78413	0.580251711932491	1.0914431496026
36698	Background	I	XIV	461091	-0.101267045836095	1.0914431496026
36699	Background	I	IX	238662	-0.259711868905054	1.0914431496026
36700	Background	I	IV	1318539	0.68400196164972	1.0914431496026
36701	Background	I	XIII	78806	0.0563583113086412	1.0914431496026
36702	Background	I	XIV	461244	-1.41749006121861	1.0914431496026
36703	Background	I	IX	238834	-0.604746553804239	1.0914431496026
36704	Background	I	IV	1318750	0.402775921403275	1.0914431496026
36705	Background	I	XIII	79258	-0.179384678438781	1.0914431496026
36706	Background	I	XIV	461267	1.15867067523163	1.0914431496026
36707	Background	I	IX	238849	0.0249022416540338	1.0914431496026
36708	Background	I	IV	1318821	-0.496855830614385	1.0914431496026
36709	Background	I	XIII	79324	-0.11806956053583	1.0914431496026
36710	Background	I	XIV	461618	-0.170713591902088	1.0914431496026
36711	Background	I	IX	239011	-0.598803076117832	1.0914431496026
36712	Background	I	IV	1318922	0.36433260686846	1.0914431496026
36713	Background	I	XIII	79364	1.05328790746389	1.0914431496026
36714	Background	I	XIV	461705	-0.907683035709255	1.0914431496026
36715	Background	I	IX	239129	0.291509985246551	1.0914431496026
36716	Background	I	IV	1318943	0.113308404151528	1.0914431496026
36717	Background	I	XIII	79575	-0.360760138494711	1.0914431496026
36718	Background	I	XIV	461930	-0.0681671829469504	1.0914431496026
36719	Background	I	IX	239275	-0.140332039311935	1.0914431496026
36720	Background	I	IV	1318973	1.79268660507948	1.0914431496026
36721	Background	I	XIII	79697	-0.337456989238796	1.0914431496026
36722	Background	I	XIV	461994	-0.0458847395056764	1.0914431496026
36723	Background	I	IX	239356	1.11146680201914	1.0914431496026
36724	Background	I	IV	1319011	0.020924004807472	1.0914431496026
36725	Background	I	XIII	79840	-0.116089885575596	1.0914431496026
36726	Background	I	XIV	462234	-0.0200570674464111	1.0914431496026
36727	Background	I	IX	239431	-0.0176783936309116	1.0914431496026
36728	Background	I	IV	1319047	0.098646602128724	1.0914431496026
36729	Background	I	XIII	79877	0.31463049214815	1.0914431496026
36730	Background	I	XIV	462327	-0.233659579080341	1.0914431496026
36731	Background	I	IX	239659	0.294228773159265	1.0914431496026
36732	Background	I	IV	1319224	0.246542807235328	1.0914431496026
36733	Background	I	XIII	79908	0.207143383605758	1.0914431496026
36734	Background	I	XIV	462632	0.182807017170258	1.0914431496026
36735	Background	I	IX	239701	-0.0704969393029115	1.0914431496026
36736	Background	I	IV	1319237	1.02678891141408	1.0914431496026
36737	Background	I	XIII	80160	-0.346468699643579	1.0914431496026
36738	Background	I	XIV	462788	0.213480651153125	1.0914431496026
36739	Background	I	IX	240268	0.0157294861028932	1.0914431496026
36740	Background	I	IV	1319259	0.355220128171927	1.0914431496026
36741	Background	I	XIII	80292	-1.29814058848975	1.0914431496026
36742	Background	I	XIV	462821	-0.603793270716647	1.0914431496026
36743	Background	I	IX	240673	-0.351639265777393	1.0914431496026
36744	Background	I	IV	1319285	0.00817115319472513	1.0914431496026
36745	Background	I	XIII	80397	-0.102287368784023	1.0914431496026
36746	Background	I	XIV	462839	0.262805450834481	1.0914431496026
36747	Background	I	IX	241170	0.331606479414684	1.0914431496026
36748	Background	I	IV	1319323	-0.08304108190936	1.0914431496026
36749	Background	I	XIII	80527	-0.0266323737416575	1.0914431496026
36750	Background	I	XIV	462893	-0.473084942257915	1.0914431496026
36751	Background	I	IX	241201	0.288025792822481	1.0914431496026
36752	Background	I	IV	1319347	0.202680198581172	1.0914431496026
36753	Background	I	XIII	80571	-0.25216855024268	1.0914431496026
36754	Background	I	XIV	462944	0.520923634674503	1.0914431496026
36755	Background	I	IX	241314	-0.116774625282318	1.0914431496026
36756	Background	I	IV	1319945	0.0756544243542609	1.0914431496026
36757	Background	I	XIII	80667	0.843976100907036	1.0914431496026
36758	Background	I	XIV	463302	0.194097789016741	1.0914431496026
36759	Background	I	IX	241839	0.401478058719012	1.0914431496026
36760	Background	I	IV	1320001	-0.0198147706681612	1.0914431496026
36761	Background	I	XIII	80873	-0.470751738885613	1.0914431496026
36762	Background	I	XIV	463554	-0.268913424686429	1.0914431496026
36763	Background	I	IX	241892	-0.761877806893755	1.0914431496026
36764	Background	I	IV	1320420	-0.0441127530793214	1.0914431496026
36765	Background	I	XIII	80887	-0.0568447055233374	1.0914431496026
36766	Background	I	XIV	463940	0.157342130650256	1.0914431496026
36767	Background	I	IX	241989	0.0728140790991441	1.0914431496026
36768	Background	I	IV	1320570	-0.209748667154046	1.0914431496026
36769	Background	I	XIII	81072	0.21636146308474	1.0914431496026
36770	Background	I	XIV	464849	0.467526900513766	1.0914431496026
36771	Background	I	IX	242543	-0.34960403559554	1.0914431496026
36772	Background	I	IV	1320636	0.560959526324587	1.0914431496026
36773	Background	I	XIII	81111	0.515277926168422	1.0914431496026
36774	Background	I	XIV	465187	-0.511259009417625	1.0914431496026
36775	Background	I	IX	242917	-0.50995666385976	1.0914431496026
36776	Background	I	IV	1320639	-0.565628879452173	1.0914431496026
36777	Background	I	XIII	81228	0.161450240039019	1.0914431496026
36778	Background	I	XIV	465704	1.02811556933073	1.0914431496026
36779	Background	I	IX	242937	-0.340204625452887	1.0914431496026
36780	Background	I	IV	1320900	0.943213228940746	1.0914431496026
36781	Background	I	XIII	81243	-0.178376322319533	1.0914431496026
36782	Background	I	XIV	465982	-0.414804375644339	1.0914431496026
36783	Background	I	IX	243097	-0.460938144148297	1.0914431496026
36784	Background	I	IV	1321125	-0.325239465340468	1.0914431496026
36785	Background	I	XIII	81811	-0.399264659944004	1.0914431496026
36786	Background	I	XIV	466168	-0.472032736910694	1.0914431496026
36787	Background	I	IX	243230	-0.313071243087872	1.0914431496026
36788	Background	I	IV	1321633	-0.831543895957556	1.0914431496026
36789	Background	I	XIII	81965	-1.01647055794931	1.0914431496026
36790	Background	I	XIV	466221	0.274972669709763	1.0914431496026
36791	Background	I	IX	244494	-0.363120754266434	1.0914431496026
36792	Background	I	IV	1322146	-0.0247788073767101	1.0914431496026
36793	Background	I	XIII	81991	-0.515553379197599	1.0914431496026
36794	Background	I	XIV	466265	-0.0403550770227796	1.0914431496026
36795	Background	I	IX	244502	-0.517019187374327	1.0914431496026
36796	Background	I	IV	1322246	-0.186687989720392	1.0914431496026
36797	Background	I	XIII	82155	0.371934788479179	1.0914431496026
36798	Background	I	XIV	466279	0.130146009196784	1.0914431496026
36799	Background	I	IX	244753	0.547384585331983	1.0914431496026
36800	Background	I	IV	1322306	0.651135140193535	1.0914431496026
36801	Background	I	XIII	82308	-0.545402353519555	1.0914431496026
36802	Background	I	XIV	466480	-0.119561460899295	1.0914431496026
36803	Background	I	IX	244863	-0.0416082712437215	1.0914431496026
36804	Background	I	IV	1322553	0.88584030225918	1.0914431496026
36805	Background	I	XIII	82471	-0.555481479547487	1.0914431496026
36806	Background	I	XIV	466519	0.499832089811186	1.0914431496026
36807	Background	I	IX	244901	0.392242705462581	1.0914431496026
36808	Background	I	IV	1323143	0.0752015429802455	1.0914431496026
36809	Background	I	XIII	83287	-0.098422498429798	1.0914431496026
36810	Background	I	XIV	466584	-0.188222695310495	1.0914431496026
36811	Background	I	IX	245022	0.0383416034858733	1.0914431496026
36812	Background	I	IV	1323179	0.812606665769604	1.0914431496026
36813	Background	I	XIII	83417	-0.3168442754259	1.0914431496026
36814	Background	I	XIV	466588	-0.0778862421704241	1.0914431496026
36815	Background	I	IX	245220	0.615929029009291	1.0914431496026
36816	Background	I	IV	1323397	-0.554914626719465	1.0914431496026
36817	Background	I	XIII	83549	-0.0790281605491723	1.0914431496026
36818	Background	I	XIV	466623	0.00583355927487307	1.0914431496026
36819	Background	I	IX	245379	0.0416211808511107	1.0914431496026
36820	Background	I	IV	1323848	-1.29927892182104	1.0914431496026
36821	Background	I	XIII	84058	-0.0836738845553824	1.0914431496026
36822	Background	I	XIV	466878	1.25942371553354	1.0914431496026
36823	Background	I	IX	245431	-0.13935138442509	1.0914431496026
36824	Background	I	IV	1323868	0.00923440293116694	1.0914431496026
36825	Background	I	XIII	84059	-0.5251044284913	1.0914431496026
36826	Background	I	XIV	467028	0.33875559863108	1.0914431496026
36827	Background	I	IX	245576	0.608814462929502	1.0914431496026
36828	Background	I	IV	1324089	-1.107866870511	1.0914431496026
36829	Background	I	XIII	84712	0.386900136902105	1.0914431496026
36830	Background	I	XIV	467514	-1.10874410642467	1.0914431496026
36831	Background	I	IX	245693	-0.373074286438726	1.0914431496026
36832	Background	I	IV	1324183	-0.0229637343060986	1.0914431496026
36833	Background	I	XIII	84896	0.687321889832487	1.0914431496026
36834	Background	I	XIV	467673	0.469647617476861	1.0914431496026
36835	Background	I	IX	245762	0.368650895057792	1.0914431496026
36836	Background	I	IV	1324886	0.572489061482574	1.0914431496026
36837	Background	I	XIII	85192	1.95705854616697	1.0914431496026
36838	Background	I	XIV	468108	0.403041978136562	1.0914431496026
36839	Background	I	IX	245788	0.596117322309913	1.0914431496026
36840	Background	I	IV	1325346	-0.960699185399782	1.0914431496026
36841	Background	I	XIII	85213	-0.200015835354534	1.0914431496026
36842	Background	I	XIV	468438	0.0787991544180852	1.0914431496026
36843	Background	I	IX	245832	-0.312308194732468	1.0914431496026
36844	Background	I	IV	1325586	-0.172337688741681	1.0914431496026
36845	Background	I	XIII	85247	1.17653928443652	1.0914431496026
36846	Background	I	XIV	468483	-0.0278096093042133	1.0914431496026
36847	Background	I	IX	245886	0.532577815469544	1.0914431496026
36848	Background	I	IV	1325849	-1.55613326873151	1.0914431496026
36849	Background	I	XIII	85307	-0.449430257523294	1.0914431496026
36850	Background	I	XIV	468687	-0.308247453139124	1.0914431496026
36851	Background	I	IX	245890	-0.503588378416513	1.0914431496026
36852	Background	I	IV	1326224	-0.291338482535846	1.0914431496026
36853	Background	I	XIII	85411	-0.285247909122526	1.0914431496026
36854	Background	I	XIV	468807	0.297738527732099	1.0914431496026
36855	Background	I	IX	245932	-0.500443651567043	1.0914431496026
36856	Background	I	IV	1326959	-0.495148708571259	1.0914431496026
36857	Background	I	XIII	85721	0.165104884028339	1.0914431496026
36858	Background	I	XIV	468840	-0.269132721568057	1.0914431496026
36859	Background	I	IX	245951	-0.635409469614376	1.0914431496026
36860	Background	I	IV	1327031	-0.0123709969686731	1.0914431496026
36861	Background	I	XIII	85889	-0.131610827122174	1.0914431496026
36862	Background	I	XIV	468900	-0.226201113308786	1.0914431496026
36863	Background	I	IX	245962	0.14348946691225	1.0914431496026
36864	Background	I	IV	1327703	0.449224677643744	1.0914431496026
36865	Background	I	XIII	86176	-0.50719842496225	1.0914431496026
36866	Background	I	XIV	469224	0.264243195488792	1.0914431496026
36867	Background	I	IX	246074	0.220955948955447	1.0914431496026
36868	Background	I	IV	1327736	0.46696060627854	1.0914431496026
36869	Background	I	XIII	86410	0.802827751747499	1.0914431496026
36870	Background	I	XIV	469560	-1.14667386285381	1.0914431496026
36871	Background	I	IX	246094	-0.253434486020693	1.0914431496026
36872	Background	I	IV	1327780	1.00561688260697	1.0914431496026
36873	Background	I	XIII	86816	0.322315100075995	1.0914431496026
36874	Background	I	XIV	469673	0.211597629129476	1.0914431496026
36875	Background	I	IX	246480	0.139437742382457	1.0914431496026
36876	Background	I	IV	1328084	0.332232999347885	1.0914431496026
36877	Background	I	XIII	86892	0.0433676938735936	1.0914431496026
36878	Background	I	XIV	469870	0.488340076511248	1.0914431496026
36879	Background	I	IX	246729	0.166330118220308	1.0914431496026
36880	Background	I	IV	1328369	0.0449796176463216	1.0914431496026
36881	Background	I	XIII	86906	0.946316690488722	1.0914431496026
36882	Background	I	XIV	470330	0.841654790844266	1.0914431496026
36883	Background	I	IX	246817	-0.16352799520556	1.0914431496026
36884	Background	I	IV	1328526	-0.593828598332411	1.0914431496026
36885	Background	I	XIII	87357	-0.0280235852884089	1.0914431496026
36886	Background	I	XIV	470440	0.203057287784853	1.0914431496026
36887	Background	I	IX	246958	0.440824523219124	1.0914431496026
36888	Background	I	IV	1328637	-0.500793141312146	1.0914431496026
36889	Background	I	XIII	87448	0.390230743833379	1.0914431496026
36890	Background	I	XIV	470587	-0.137774405307121	1.0914431496026
36891	Background	I	IX	247167	0.514294413204101	1.0914431496026
36892	Background	I	IV	1329379	0.128447960251655	1.0914431496026
36893	Background	I	XIII	87459	0.0344207429610677	1.0914431496026
36894	Background	I	XIV	470844	-0.0421297561558561	1.0914431496026
36895	Background	I	IX	247172	-0.152717550325493	1.0914431496026
36896	Background	I	IV	1329703	-0.0441502076201698	1.0914431496026
36897	Background	I	XIII	87621	0.491436101930758	1.0914431496026
36898	Background	I	XIV	472054	-0.0956711818250728	1.0914431496026
36899	Background	I	IX	247194	-0.131240303552658	1.0914431496026
36900	Background	I	IV	1330118	-0.103133112085815	1.0914431496026
36901	Background	I	XIII	87657	-1.0427395544714	1.0914431496026
36902	Background	I	XIV	472094	-0.673592225470232	1.0914431496026
36903	Background	I	IX	247255	-0.475952317520562	1.0914431496026
36904	Background	I	IV	1330149	-0.0833807877129744	1.0914431496026
36905	Background	I	XIII	87715	1.12463770581709	1.0914431496026
36906	Background	I	XIV	472546	-0.811481758813978	1.0914431496026
36907	Background	I	IX	247296	0.118960502841117	1.0914431496026
36908	Background	I	IV	1330404	-0.588210139418323	1.0914431496026
36909	Background	I	XIII	87741	-0.600595918713081	1.0914431496026
36910	Background	I	XIV	473146	0.499391437840935	1.0914431496026
36911	Background	I	IX	247307	-0.977839475914841	1.0914431496026
36912	Background	I	IV	1330454	-0.281962059091955	1.0914431496026
36913	Background	I	XIII	87907	0.165006144055685	1.0914431496026
36914	Background	I	XIV	473321	-0.0391543214294305	1.0914431496026
36915	Background	I	IX	247315	-0.595323947900878	1.0914431496026
36916	Background	I	IV	1330557	0.702338661427362	1.0914431496026
36917	Background	I	XIII	87918	0.407849806963467	1.0914431496026
36918	Background	I	XIV	473357	0.155427544348998	1.0914431496026
36919	Background	I	IX	247325	0.980770331051433	1.0914431496026
36920	Background	I	IV	1330559	-0.806798107498073	1.0914431496026
36921	Background	I	XIII	88125	0.422016590811474	1.0914431496026
36922	Background	I	XIV	473368	0.10056830808548	1.0914431496026
36923	Background	I	IX	247326	-0.364795823925457	1.0914431496026
36924	Background	I	IV	1330650	-0.0523330676295202	1.0914431496026
36925	Background	I	XIII	88188	-0.846350270602342	1.0914431496026
36926	Background	I	XIV	473370	-0.992359585888285	1.0914431496026
36927	Background	I	IX	247361	0.902218231958029	1.0914431496026
36928	Background	I	IV	1330700	-0.581942882985235	1.0914431496026
36929	Background	I	XIII	88266	-0.505272878777977	1.0914431496026
36930	Background	I	XIV	473375	0.00218316333841166	1.0914431496026
36931	Background	I	IX	247384	0.121784194142286	1.0914431496026
36932	Background	I	IV	1330877	0.69831586790521	1.0914431496026
36933	Background	I	XIII	88293	1.12623046249665	1.0914431496026
36934	Background	I	XIV	473389	0.0802167511521127	1.0914431496026
36935	Background	I	IX	247387	0.286664946668464	1.0914431496026
36936	Background	I	IV	1330885	-0.0793213293930591	1.0914431496026
36937	Background	I	XIII	88311	0.155494973336933	1.0914431496026
36938	Background	I	XIV	473507	-0.663830532863848	1.0914431496026
36939	Background	I	IX	247394	0.0452315298270952	1.0914431496026
36940	Background	I	IV	1330934	-0.177985728014999	1.0914431496026
36941	Background	I	XIII	88377	-0.115318588632859	1.0914431496026
36942	Background	I	XIV	473512	0.193997018431373	1.0914431496026
36943	Background	I	IX	247434	-0.230794070602454	1.0914431496026
36944	Background	I	IV	1331029	-0.459638066197121	1.0914431496026
36945	Background	I	XIII	88443	0.339412147496586	1.0914431496026
36946	Background	I	XIV	473603	0.0484662538555869	1.0914431496026
36947	Background	I	IX	247484	0.668502621592409	1.0914431496026
36948	Background	I	IV	1331594	0.103697648902968	1.0914431496026
36949	Background	I	XIII	88491	-0.136048968068998	1.0914431496026
36950	Background	I	XIV	473723	-0.00961336476493934	1.0914431496026
36951	Background	I	IX	247556	-0.38623111481144	1.0914431496026
36952	Background	I	IV	1331692	-0.590138623558606	1.0914431496026
36953	Background	I	XIII	88542	0.0522644943934227	1.0914431496026
36954	Background	I	XIV	473725	0.441853230274712	1.0914431496026
36955	Background	I	IX	247598	1.23347202122433	1.0914431496026
36956	Background	I	IV	1331698	-0.267487338488021	1.0914431496026
36957	Background	I	XIII	88764	0.0298799501164723	1.0914431496026
36958	Background	I	XIV	473855	-0.956965719384928	1.0914431496026
36959	Background	I	IX	247626	0.358530958275482	1.0914431496026
36960	Background	I	IV	1331710	0.137908462685991	1.0914431496026
36961	Background	I	XIII	88791	0.470752127292035	1.0914431496026
36962	Background	I	XIV	473894	0.72893842210027	1.0914431496026
36963	Background	I	IX	247635	-0.30756494391944	1.0914431496026
36964	Background	I	IV	1332047	1.10379839822258	1.0914431496026
36965	Background	I	XIII	89001	0.0694624341873874	1.0914431496026
36966	Background	I	XIV	473948	-0.634885971930622	1.0914431496026
36967	Background	I	IX	247651	-0.0323673641030918	1.0914431496026
36968	Background	I	IV	1332857	0.686539447039473	1.0914431496026
36969	Background	I	XIII	89054	-0.324210209869979	1.0914431496026
36970	Background	I	XIV	474098	0.0673893032660325	1.0914431496026
36971	Background	I	IX	247681	-0.34990214371211	1.0914431496026
36972	Background	I	IV	1332967	0.0162108290061437	1.0914431496026
36973	Background	I	XIII	89059	0.365929921579126	1.0914431496026
36974	Background	I	XIV	474101	0.219553131830929	1.0914431496026
36975	Background	I	IX	247683	-0.182256302282369	1.0914431496026
36976	Background	I	IV	1333088	0.451160238758651	1.0914431496026
36977	Background	I	XIII	89247	-0.494037144851035	1.0914431496026
36978	Background	I	XIV	474329	-0.899218035039998	1.0914431496026
36979	Background	I	IX	247784	-0.0352044874945142	1.0914431496026
36980	Background	I	IV	1333126	-0.0669188494159017	1.0914431496026
36981	Background	I	XIII	89556	-0.324535131576009	1.0914431496026
36982	Background	I	XIV	474540	-0.232468706862993	1.0914431496026
36983	Background	I	IX	247791	0.0802814900958253	1.0914431496026
36984	Background	I	IV	1333130	0.804234639000558	1.0914431496026
36985	Background	I	XIII	89571	-0.673290616548753	1.0914431496026
36986	Background	I	XIV	474589	1.11268721971348	1.0914431496026
36987	Background	I	IX	247930	0.492009760249903	1.0914431496026
36988	Background	I	IV	1333151	-0.811711139667969	1.0914431496026
36989	Background	I	XIII	89649	0.159885292068023	1.0914431496026
36990	Background	I	XIV	474635	0.517628356867368	1.0914431496026
36991	Background	I	IX	248682	-0.158170955935784	1.0914431496026
36992	Background	I	IV	1333187	-0.0235730014098067	1.0914431496026
36993	Background	I	XIII	89806	-0.652678569545533	1.0914431496026
36994	Background	I	XIV	474779	0.212252466386657	1.0914431496026
36995	Background	I	IX	248939	-0.54762427852774	1.0914431496026
36996	Background	I	IV	1333205	-0.385962271048438	1.0914431496026
36997	Background	I	XIII	90249	-0.0201862160453101	1.0914431496026
36998	Background	I	XIV	474941	0.0221474038260777	1.0914431496026
36999	Background	I	IX	249546	0.61315883833612	1.0914431496026
37000	Background	I	IV	1333251	-0.159720225163078	1.0914431496026
37001	Background	I	XIII	90297	-0.638880596669762	1.0914431496026
37002	Background	I	XIV	475057	0.295813104337019	1.0914431496026
37003	Background	I	IX	249562	0.0519231146064202	1.0914431496026
37004	Background	I	IV	1333408	-0.279614461742948	1.0914431496026
37005	Background	I	XIII	90409	0.213467545419021	1.0914431496026
37006	Background	I	XIV	475211	0.0274880843490254	1.0914431496026
37007	Background	I	IX	249795	-0.094532716875201	1.0914431496026
37008	Background	I	IV	1333470	0.207316181704614	1.0914431496026
37009	Background	I	XIII	90773	0.363665181992405	1.0914431496026
37010	Background	I	XIV	475424	0.478455138308923	1.0914431496026
37011	Background	I	IX	249833	0.22002632202573	1.0914431496026
37012	Background	I	IV	1333544	0.0322796726120389	1.0914431496026
37013	Background	I	XIII	90833	0.563555280757681	1.0914431496026
37014	Background	I	XIV	475536	0.383278791315402	1.0914431496026
37015	Background	I	IX	250317	-0.361535691411795	1.0914431496026
37016	Background	I	IV	1333565	-0.0730314964809537	1.0914431496026
37017	Background	I	XIII	90850	-0.84948609265849	1.0914431496026
37018	Background	I	XIV	476219	0.254845399563939	1.0914431496026
37019	Background	I	IX	250337	0.486621214861991	1.0914431496026
37020	Background	I	IV	1333678	0.14773964133822	1.0914431496026
37021	Background	I	XIII	91031	0.0146925305149026	1.0914431496026
37022	Background	I	XIV	476497	-0.283130263072639	1.0914431496026
37023	Background	I	IX	250484	0.13119480887993	1.0914431496026
37024	Background	I	IV	1333718	-0.303350811268243	1.0914431496026
37025	Background	I	XIII	91448	-0.538189524902951	1.0914431496026
37026	Background	I	XIV	476599	-0.0381491677026352	1.0914431496026
37027	Background	I	IX	250521	0.49104119252217	1.0914431496026
37028	Background	I	IV	1333799	0.14313422324822	1.0914431496026
37029	Background	I	XIII	91733	0.552227744518204	1.0914431496026
37030	Background	I	XIV	476731	0.111047891384426	1.0914431496026
37031	Background	I	IX	250581	0.581591640960653	1.0914431496026
37032	Background	I	IV	1333898	0.890932031003609	1.0914431496026
37033	Background	I	XIII	91741	0.313475488545207	1.0914431496026
37034	Background	I	XIV	476823	0.0441892209400394	1.0914431496026
37035	Background	I	IX	250905	0.393876242843711	1.0914431496026
37036	Background	I	IV	1334337	0.120967033338249	1.0914431496026
37037	Background	I	XIII	91890	-0.129395471666442	1.0914431496026
37038	Background	I	XIV	476888	0.441536657202588	1.0914431496026
37039	Background	I	IX	250950	0.453175612585324	1.0914431496026
37040	Background	I	IV	1334562	0.563562097650016	1.0914431496026
37041	Background	I	XIII	91960	-0.0833332567421725	1.0914431496026
37042	Background	I	XIV	477349	-0.811588881139636	1.0914431496026
37043	Background	I	IX	251030	-0.525985163936179	1.0914431496026
37044	Background	I	IV	1334778	0.0531831686525903	1.0914431496026
37045	Background	I	XIII	92048	-0.8543797454118	1.0914431496026
37046	Background	I	XIV	477388	0.300404651184818	1.0914431496026
37047	Background	I	IX	251148	0.362182015890776	1.0914431496026
37048	Background	I	IV	1334779	-0.840735239264715	1.0914431496026
37049	Background	I	XIII	92059	-0.0671010235839004	1.0914431496026
37050	Background	I	XIV	477496	-0.652655640496894	1.0914431496026
37051	Background	I	IX	251208	-0.702845584171948	1.0914431496026
37052	Background	I	IV	1334877	0.371295426925524	1.0914431496026
37053	Background	I	XIII	92531	0.0939881291575425	1.0914431496026
37054	Background	I	XIV	477505	-0.7104134430847	1.0914431496026
37055	Background	I	IX	251499	-1.1376920784149	1.0914431496026
37056	Background	I	IV	1334925	0.605933472500779	1.0914431496026
37057	Background	I	XIII	93503	-0.116995664859605	1.0914431496026
37058	Background	I	XIV	477523	-0.417692304775141	1.0914431496026
37059	Background	I	IX	251544	0.778143358049925	1.0914431496026
37060	Background	I	IV	1335360	-1.06768538060629	1.0914431496026
37061	Background	I	XIII	93860	0.0047683064610103	1.0914431496026
37062	Background	I	XIV	477541	0.585031165288034	1.0914431496026
37063	Background	I	IX	251549	-0.141216732077026	1.0914431496026
37064	Background	I	IV	1335638	-0.248532534804138	1.0914431496026
37065	Background	I	XIII	93980	0.717978047683558	1.0914431496026
37066	Background	I	XIV	477610	-0.010063347453658	1.0914431496026
37067	Background	I	IX	251559	0.156611317050282	1.0914431496026
37068	Background	I	IV	1335762	0.357126788268058	1.0914431496026
37069	Background	I	XIII	94055	-0.471819836452185	1.0914431496026
37070	Background	I	XIV	477622	-0.33857733341941	1.0914431496026
37071	Background	I	IX	251795	0.824161427678796	1.0914431496026
37072	Background	I	IV	1335901	0.083281034801819	1.0914431496026
37073	Background	I	XIII	94190	-0.0434362967753369	1.0914431496026
37074	Background	I	XIV	477705	-0.86717799840276	1.0914431496026
37075	Background	I	IX	252102	0.449633727418812	1.0914431496026
37076	Background	I	IV	1336494	0.151050516287781	1.0914431496026
37077	Background	I	XIII	94238	-0.801549523940744	1.0914431496026
37078	Background	I	XIV	477742	0.153238689993491	1.0914431496026
37079	Background	I	IX	252323	-0.496052053741415	1.0914431496026
37080	Background	I	IV	1336509	-1.0080544061231	1.0914431496026
37081	Background	I	XIII	94303	0.186695211042335	1.0914431496026
37082	Background	I	XIV	477931	0.398692147475805	1.0914431496026
37083	Background	I	IX	252405	0.185089949390345	1.0914431496026
37084	Background	I	IV	1336581	0.429479687052134	1.0914431496026
37085	Background	I	XIII	94322	0.436439561207089	1.0914431496026
37086	Background	I	XIV	478041	0.124653626407751	1.0914431496026
37087	Background	I	IX	252810	-0.198501908987376	1.0914431496026
37088	Background	I	IV	1337050	0.713668848751023	1.0914431496026
37089	Background	I	XIII	94327	0.402524367642089	1.0914431496026
37090	Background	I	XIV	478186	0.00181643837227907	1.0914431496026
37091	Background	I	IX	253139	1.6522497568836	1.0914431496026
37092	Background	I	IV	1337135	0.646328897121277	1.0914431496026
37093	Background	I	XIII	94338	0.09706766433012	1.0914431496026
37094	Background	I	XIV	478368	-0.330051130794842	1.0914431496026
37095	Background	I	IX	253142	1.38243335931751	1.0914431496026
37096	Background	I	IV	1337192	0.195864445990386	1.0914431496026
37097	Background	I	XIII	94394	-0.0312860008121739	1.0914431496026
37098	Background	I	XIV	478376	0.7078048383021	1.0914431496026
37099	Background	I	IX	253488	-0.725694641333961	1.0914431496026
37100	Background	I	IV	1337236	-0.38803841686153	1.0914431496026
37101	Background	I	XIII	94695	0.171738342870375	1.0914431496026
37102	Background	I	XIV	478701	0.172607414603904	1.0914431496026
37103	Background	I	IX	253614	-0.461087660441227	1.0914431496026
37104	Background	I	IV	1337309	-0.654935176093788	1.0914431496026
37105	Background	I	XIII	94812	-0.176912686500431	1.0914431496026
37106	Background	I	XIV	479345	-0.158331543875722	1.0914431496026
37107	Background	I	IX	253713	-0.800191766121504	1.0914431496026
37108	Background	I	IV	1337851	0.939720683531973	1.0914431496026
37109	Background	I	XIII	95277	-0.405679544551014	1.0914431496026
37110	Background	I	XIV	479609	-1.28352116110946	1.0914431496026
37111	Background	I	IX	254003	-0.0931272729828558	1.0914431496026
37112	Background	I	IV	1337856	0.44454351351125	1.0914431496026
37113	Background	I	XIII	95284	0.177706163231302	1.0914431496026
37114	Background	I	XIV	479875	0.538207003167826	1.0914431496026
37115	Background	I	IX	254025	0.191514614162895	1.0914431496026
37116	Background	I	IV	1337857	-0.202654360888264	1.0914431496026
37117	Background	I	XIII	95396	-0.596659527449045	1.0914431496026
37118	Background	I	XIV	479912	0.936388832002593	1.0914431496026
37119	Background	I	IX	254311	0.0870101691305743	1.0914431496026
37120	Background	I	IV	1337917	-0.149229428885497	1.0914431496026
37121	Background	I	XIII	95482	-0.0691377138799178	1.0914431496026
37122	Background	I	XIV	479914	-0.316926955257047	1.0914431496026
37123	Background	I	IX	254315	0.400032237066789	1.0914431496026
37124	Background	I	IV	1338120	0.479088515297609	1.0914431496026
37125	Background	I	XIII	95516	-0.633411485477929	1.0914431496026
37126	Background	I	XIV	479917	-0.301926924375688	1.0914431496026
37127	Background	I	IX	254316	-0.376637194427971	1.0914431496026
37128	Background	I	IV	1338288	-0.309931597887522	1.0914431496026
37129	Background	I	XIII	95529	0.486884982223017	1.0914431496026
37130	Background	I	XIV	479932	1.0151363314138	1.0914431496026
37131	Background	I	IX	254317	0.498798747179365	1.0914431496026
37132	Background	I	IV	1338291	-0.0977572314904562	1.0914431496026
37133	Background	I	XIII	95677	1.13880388461533	1.0914431496026
37134	Background	I	XIV	480082	-0.296385008210335	1.0914431496026
37135	Background	I	IX	254336	-1.03097317927289	1.0914431496026
37136	Background	I	IV	1338322	-0.567883963299744	1.0914431496026
37137	Background	I	XIII	95780	0.256357531295708	1.0914431496026
37138	Background	I	XIV	480118	0.0836885811643597	1.0914431496026
37139	Background	I	IX	254355	-0.418888201170409	1.0914431496026
37140	Background	I	IV	1338366	-0.337422118531513	1.0914431496026
37141	Background	I	XIII	95911	-0.208853582123473	1.0914431496026
37142	Background	I	XIV	480343	-1.07350662866912	1.0914431496026
37143	Background	I	IX	254492	0.0912545353651017	1.0914431496026
37144	Background	I	IV	1338475	-0.33352880009408	1.0914431496026
37145	Background	I	XIII	95995	0.304154778203767	1.0914431496026
37146	Background	I	XIV	480401	-0.138302674080975	1.0914431496026
37147	Background	I	IX	254891	0.0855002932004169	1.0914431496026
37148	Background	I	IV	1338669	0.496224427392576	1.0914431496026
37149	Background	I	XIII	96019	0.236964051398214	1.0914431496026
37150	Background	I	XIV	480487	-0.00331291953299363	1.0914431496026
37151	Background	I	IX	255387	0.663675640169185	1.0914431496026
37152	Background	I	IV	1339080	0.344242330988159	1.0914431496026
37153	Background	I	XIII	96022	-0.480252080271696	1.0914431496026
37154	Background	I	XIV	480527	-0.0325022356159744	1.0914431496026
37155	Background	I	IX	256090	0.52687369603458	1.0914431496026
37156	Background	I	IV	1339317	-0.518043097499004	1.0914431496026
37157	Background	I	XIII	96832	-0.00442454654972105	1.0914431496026
37158	Background	I	XIV	480573	0.224498540373429	1.0914431496026
37159	Background	I	IX	256094	-1.1015384277988	1.0914431496026
37160	Background	I	IV	1339443	-0.100345417094292	1.0914431496026
37161	Background	I	XIII	97415	-0.272812671216466	1.0914431496026
37162	Background	I	XIV	480622	0.103298726220331	1.0914431496026
37163	Background	I	IX	256114	0.538785355812752	1.0914431496026
37164	Background	I	IV	1339488	-0.206285766039306	1.0914431496026
37165	Background	I	XIII	97548	0.0907710027188117	1.0914431496026
37166	Background	I	XIV	480652	0.020981633580175	1.0914431496026
37167	Background	I	IX	256168	-0.252584390298425	1.0914431496026
37168	Background	I	IV	1339967	0.027117112368033	1.0914431496026
37169	Background	I	XIII	97583	-0.649568751705606	1.0914431496026
37170	Background	I	XIV	480718	0.627327446241118	1.0914431496026
37171	Background	I	IX	256304	-0.273192226268523	1.0914431496026
37172	Background	I	IV	1340152	0.25531774455923	1.0914431496026
37173	Background	I	XIII	97600	0.0837492622118786	1.0914431496026
37174	Background	I	XIV	480883	-0.0843569122215421	1.0914431496026
37175	Background	I	IX	256613	-0.180113044185801	1.0914431496026
37176	Background	I	IV	1340287	0.748269635267619	1.0914431496026
37177	Background	I	XIII	97655	0.498118163046638	1.0914431496026
37178	Background	I	XIV	480999	-0.198650650461133	1.0914431496026
37179	Background	I	IX	256643	0.656339519589538	1.0914431496026
37180	Background	I	IV	1340407	0.0593957850795739	1.0914431496026
37181	Background	I	XIII	97705	-0.093792072483505	1.0914431496026
37182	Background	I	XIV	481383	0.513653549614393	1.0914431496026
37183	Background	I	IX	256673	-0.0761977204167094	1.0914431496026
37184	Background	I	IV	1340419	0.569547221353208	1.0914431496026
37185	Background	I	XIII	97761	0.846507777733802	1.0914431496026
37186	Background	I	XIV	481576	1.15548489793988	1.0914431496026
37187	Background	I	IX	256683	0.0988551659899358	1.0914431496026
37188	Background	I	IV	1340653	0.190399626627896	1.0914431496026
37189	Background	I	XIII	97775	0.145361881589141	1.0914431496026
37190	Background	I	XIV	481654	0.129354452626892	1.0914431496026
37191	Background	I	IX	256715	-0.0361291394917019	1.0914431496026
37192	Background	I	IV	1340784	0.276594092995726	1.0914431496026
37193	Background	I	XIII	97791	-0.342650645598623	1.0914431496026
37194	Background	I	XIV	481755	-0.527063690519045	1.0914431496026
37195	Background	I	IX	256728	0.563103580185845	1.0914431496026
37196	Background	I	IV	1341016	0.34750850437989	1.0914431496026
37197	Background	I	XIII	97876	0.295623886938157	1.0914431496026
37198	Background	I	XIV	481825	-0.0232088437026581	1.0914431496026
37199	Background	I	IX	256751	0.62829941148503	1.0914431496026
37200	Background	I	IV	1341095	1.27352577615914	1.0914431496026
37201	Background	I	XIII	98070	0.347613193836543	1.0914431496026
37202	Background	I	XIV	481845	0.527239164863782	1.0914431496026
37203	Background	I	IX	256752	-0.75937758054154	1.0914431496026
37204	Background	I	IV	1341209	0.287252196808906	1.0914431496026
37205	Background	I	XIII	98766	-0.252482471275001	1.0914431496026
37206	Background	I	XIV	483093	-0.389584353726572	1.0914431496026
37207	Background	I	IX	256786	0.623828189940708	1.0914431496026
37208	Background	I	IV	1341251	0.0701924692007516	1.0914431496026
37209	Background	I	XIII	99586	-0.747199520273739	1.0914431496026
37210	Background	I	XIV	483098	-0.339940286266231	1.0914431496026
37211	Background	I	IX	256796	-0.754523241401235	1.0914431496026
37212	Background	I	IV	1341287	0.310575465871295	1.0914431496026
37213	Background	I	XIII	99717	-0.987140698717455	1.0914431496026
37214	Background	I	XIV	483386	0.15234991959916	1.0914431496026
37215	Background	I	IX	256885	-0.0100809671335771	1.0914431496026
37216	Background	I	IV	1341293	-0.913860633761255	1.0914431496026
37217	Background	I	XIII	99880	-0.554492011607178	1.0914431496026
37218	Background	I	XIV	483741	0.32465311050058	1.0914431496026
37219	Background	I	IX	256984	-0.633697848629666	1.0914431496026
37220	Background	I	IV	1341357	0.689611782544869	1.0914431496026
37221	Background	I	XIII	100124	-0.715474168953972	1.0914431496026
37222	Background	I	XIV	483894	0.675570678468988	1.0914431496026
37223	Background	I	IX	257002	0.876146799717088	1.0914431496026
37224	Background	I	IV	1341573	-0.402765775974362	1.0914431496026
37225	Background	I	XIII	100208	0.164382329594004	1.0914431496026
37226	Background	I	XIV	483951	0.240004634472385	1.0914431496026
37227	Background	I	IX	257003	0.51883652084585	1.0914431496026
37228	Background	I	IV	1341577	0.563502073477803	1.0914431496026
37229	Background	I	XIII	100532	0.148859878192914	1.0914431496026
37230	Background	I	XIV	483985	-0.0158622030616061	1.0914431496026
37231	Background	I	IX	257011	0.570732413423436	1.0914431496026
37232	Background	I	IV	1341639	-0.468147103048658	1.0914431496026
37233	Background	I	XIII	100610	-0.165965382452639	1.0914431496026
37234	Background	I	XIV	484017	0.213805857341902	1.0914431496026
37235	Background	I	IX	257135	0.639778410044645	1.0914431496026
37236	Background	I	IV	1341641	-0.0898223480245475	1.0914431496026
37237	Background	I	XIII	100694	0.0532822922393491	1.0914431496026
37238	Background	I	XIV	484452	0.340984922903079	1.0914431496026
37239	Background	I	IX	257357	-0.84423187856536	1.0914431496026
37240	Background	I	IV	1341684	0.34586099214217	1.0914431496026
37241	Background	I	XIII	100803	-0.19083082527891	1.0914431496026
37242	Background	I	XIV	484786	-0.184016086292131	1.0914431496026
37243	Background	I	IX	257381	0.319207240611564	1.0914431496026
37244	Background	I	IV	1341749	-0.187162790981614	1.0914431496026
37245	Background	I	XIII	101267	-0.240393355818578	1.0914431496026
37246	Background	I	XIV	484851	0.101252165215918	1.0914431496026
37247	Background	I	IX	257464	-0.131480249100897	1.0914431496026
37248	Background	I	IV	1341794	-1.12696837542502	1.0914431496026
37249	Background	I	XIII	101298	0.899054892061387	1.0914431496026
37250	Background	I	XIV	484869	0.736364630715763	1.0914431496026
37251	Background	I	IX	257516	0.275493116317667	1.0914431496026
37252	Background	I	IV	1341924	0.62200916792022	1.0914431496026
37253	Background	I	XIII	101353	-0.900284436585175	1.0914431496026
37254	Background	I	XIV	484904	0.350599758338462	1.0914431496026
37255	Background	I	IX	257521	0.0766116638886803	1.0914431496026
37256	Background	I	IV	1342134	0.538103617231879	1.0914431496026
37257	Background	I	XIII	101365	-0.297213849048259	1.0914431496026
37258	Background	I	XIV	485076	0.0926467418742593	1.0914431496026
37259	Background	I	IX	257522	-0.684269929122499	1.0914431496026
37260	Background	I	IV	1342353	-0.899611302496307	1.0914431496026
37261	Background	I	XIII	101681	0.67681448856263	1.0914431496026
37262	Background	I	XIV	485154	0.300134638752943	1.0914431496026
37263	Background	I	IX	257534	0.177007925212391	1.0914431496026
37264	Background	I	IV	1342654	0.0788293129664894	1.0914431496026
37265	Background	I	XIII	101856	-0.859802465534731	1.0914431496026
37266	Background	I	XIV	485289	-0.51239784699776	1.0914431496026
37267	Background	I	IX	257591	-0.740972675329849	1.0914431496026
37268	Background	I	IV	1343168	0.45585159820619	1.0914431496026
37269	Background	I	XIII	101918	-0.214542002165017	1.0914431496026
37270	Background	I	XIV	485525	-0.0331360700008159	1.0914431496026
37271	Background	I	IX	257616	0.340145440156627	1.0914431496026
37272	Background	I	IV	1343326	-0.114681314672348	1.0914431496026
37273	Background	I	XIII	101969	-0.0124191148696117	1.0914431496026
37274	Background	I	XIV	485704	0.406287711063961	1.0914431496026
37275	Background	I	IX	257638	0.569694578749734	1.0914431496026
37276	Background	I	IV	1344013	-0.714283650803025	1.0914431496026
37277	Background	I	XIII	102083	0.566091239570264	1.0914431496026
37278	Background	I	XIV	485799	0.0370480312516029	1.0914431496026
37279	Background	I	IX	257809	-0.0393082704274263	1.0914431496026
37280	Background	I	IV	1344040	0.53181890517493	1.0914431496026
37281	Background	I	XIII	102221	0.705753767864406	1.0914431496026
37282	Background	I	XIV	485870	0.854336108763871	1.0914431496026
37283	Background	I	IX	257823	0.523868730004813	1.0914431496026
37284	Background	I	IV	1344235	-0.0932199510933049	1.0914431496026
37285	Background	I	XIII	102605	0.0554380948997167	1.0914431496026
37286	Background	I	XIV	485972	-0.43932847401704	1.0914431496026
37287	Background	I	IX	257945	-0.779151190022928	1.0914431496026
37288	Background	I	IV	1344328	0.65480731861038	1.0914431496026
37289	Background	I	XIII	102686	-0.32213848174403	1.0914431496026
37290	Background	I	XIV	486008	0.500847458634791	1.0914431496026
37291	Background	I	IX	258080	1.06103800382181	1.0914431496026
37292	Background	I	IV	1344490	0.325310803249648	1.0914431496026
37293	Background	I	XIII	102752	-0.570166012633519	1.0914431496026
37294	Background	I	XIV	486092	-0.0185064674386523	1.0914431496026
37295	Background	I	IX	258259	0.100182471059212	1.0914431496026
37296	Background	I	IV	1345064	0.23530869371879	1.0914431496026
37297	Background	I	XIII	102794	-0.545544323996148	1.0914431496026
37298	Background	I	XIV	486552	-1.05114879889907	1.0914431496026
37299	Background	I	IX	258345	0.149489474216759	1.0914431496026
37300	Background	I	IV	1345654	0.469227200034458	1.0914431496026
37301	Background	I	XIII	103106	-0.406666847927299	1.0914431496026
37302	Background	I	XIV	486691	-0.0890700441799872	1.0914431496026
37303	Background	I	IX	258854	0.00227631343830062	1.0914431496026
37304	Background	I	IV	1345664	-0.0780357056064942	1.0914431496026
37305	Background	I	XIII	103208	0.856245755398121	1.0914431496026
37306	Background	I	XIV	487177	0.316402548896615	1.0914431496026
37307	Background	I	IX	258932	0.381941819550819	1.0914431496026
37308	Background	I	IV	1345811	-0.0876589659859581	1.0914431496026
37309	Background	I	XIII	103222	0.157434846385541	1.0914431496026
37310	Background	I	XIV	487214	0.411202325193583	1.0914431496026
37311	Background	I	IX	259692	-0.275849350533797	1.0914431496026
37312	Background	I	IV	1345853	0.18197625445972	1.0914431496026
37313	Background	I	XIII	103361	0.226225101189867	1.0914431496026
37314	Background	I	XIV	487393	0.761549042583546	1.0914431496026
37315	Background	I	IX	259794	0.264125100329608	1.0914431496026
37316	Background	I	IV	1345972	0.0699858149567342	1.0914431496026
37317	Background	I	XIII	103864	0.265168858809519	1.0914431496026
37318	Background	I	XIV	487663	-0.742635601649375	1.0914431496026
37319	Background	I	IX	259913	1.49683392392544	1.0914431496026
37320	Background	I	IV	1346435	-0.323509268439466	1.0914431496026
37321	Background	I	XIII	104772	-0.352384774945967	1.0914431496026
37322	Background	I	XIV	487818	0.080163121160663	1.0914431496026
37323	Background	I	IX	259951	-0.709105409645297	1.0914431496026
37324	Background	I	IV	1346702	-0.374427335706266	1.0914431496026
37325	Background	I	XIII	105300	0.536121821385815	1.0914431496026
37326	Background	I	XIV	487892	-0.0236240979602443	1.0914431496026
37327	Background	I	IX	260018	0.7451131215176	1.0914431496026
37328	Background	I	IV	1346703	-0.277646348335427	1.0914431496026
37329	Background	I	XIII	105355	-1.23058143900279	1.0914431496026
37330	Background	I	XIV	488208	-0.417042868361394	1.0914431496026
37331	Background	I	IX	260022	-0.176408207488093	1.0914431496026
37332	Background	I	IV	1346770	-0.0626608741459273	1.0914431496026
37333	Background	I	XIII	105409	0.436175795625468	1.0914431496026
37334	Background	I	XIV	488281	0.435433146236854	1.0914431496026
37335	Background	I	IX	260120	0.141571045528849	1.0914431496026
37336	Background	I	IV	1346810	0.498801473227913	1.0914431496026
37337	Background	I	XIII	105442	1.08547740459358	1.0914431496026
37338	Background	I	XIV	488594	0.540897410094101	1.0914431496026
37339	Background	I	IX	260167	-0.11377261253225	1.0914431496026
37340	Background	I	IV	1347032	-0.461421641510969	1.0914431496026
37341	Background	I	XIII	105707	0.800129900994912	1.0914431496026
37342	Background	I	XIV	488653	-0.985341638284416	1.0914431496026
37343	Background	I	IX	260291	-0.251956932014061	1.0914431496026
37344	Background	I	IV	1347266	0.0225275496152705	1.0914431496026
37345	Background	I	XIII	106204	0.789993655498304	1.0914431496026
37346	Background	I	XIV	488724	-0.38226287694401	1.0914431496026
37347	Background	I	IX	260293	0.405936899966692	1.0914431496026
37348	Background	I	IV	1347311	0.0402262395098085	1.0914431496026
37349	Background	I	XIII	106327	0.000104490316898959	1.0914431496026
37350	Background	I	XIV	488736	-0.0743261993397877	1.0914431496026
37351	Background	I	IX	260320	0.521841312350971	1.0914431496026
37352	Background	I	IV	1347582	-0.395294868916326	1.0914431496026
37353	Background	I	XIII	106330	-0.571449139560075	1.0914431496026
37354	Background	I	XIV	488759	0.973576711541107	1.0914431496026
37355	Background	I	IX	260388	-0.846104455148977	1.0914431496026
37356	Background	I	IV	1347683	-1.51004869421479	1.0914431496026
37357	Background	I	XIII	106393	0.899623114267799	1.0914431496026
37358	Background	I	XIV	489067	0.259649334237791	1.0914431496026
37359	Background	I	IX	260414	-1.08711103602143	1.0914431496026
37360	Background	I	IV	1347800	0.605702580298951	1.0914431496026
37361	Background	I	XIII	106631	-0.599671651764406	1.0914431496026
37362	Background	I	XIV	489385	0.446655672980442	1.0914431496026
37363	Background	I	IX	260488	-0.245112546494226	1.0914431496026
37364	Background	I	IV	1347956	-0.507872571184515	1.0914431496026
37365	Background	I	XIII	106741	0.521183070353162	1.0914431496026
37366	Background	I	XIV	489386	-0.729991300324629	1.0914431496026
37367	Background	I	IX	260769	-0.23398739746805	1.0914431496026
37368	Background	I	IV	1348046	-0.615011212246312	1.0914431496026
37369	Background	I	XIII	107332	-0.368038577830905	1.0914431496026
37370	Background	I	XIV	489397	0.0351323411555139	1.0914431496026
37371	Background	I	IX	260947	0.536900234678052	1.0914431496026
37372	Background	I	IV	1348356	0.284684142919303	1.0914431496026
37373	Background	I	XIII	107341	-0.589153168757913	1.0914431496026
37374	Background	I	XIV	489468	0.295355618858735	1.0914431496026
37375	Background	I	IX	261156	0.255988349935482	1.0914431496026
37376	Background	I	IV	1348613	-0.107631349798581	1.0914431496026
37377	Background	I	XIII	107533	-0.291861205323534	1.0914431496026
37378	Background	I	XIV	489631	-0.342181278925707	1.0914431496026
37379	Background	I	IX	261221	0.496376434238479	1.0914431496026
37380	Background	I	IV	1348652	-0.369121116708254	1.0914431496026
37381	Background	I	XIII	107666	-0.625860217120996	1.0914431496026
37382	Background	I	XIV	489759	0.889147044905831	1.0914431496026
37383	Background	I	IX	261261	-0.0862447451027561	1.0914431496026
37384	Background	I	IV	1348712	-0.622169154576847	1.0914431496026
37385	Background	I	XIII	107914	0.940835134311574	1.0914431496026
37386	Background	I	XIV	489765	-0.439855401074317	1.0914431496026
37387	Background	I	IX	261499	0.0691971986036855	1.0914431496026
37388	Background	I	IV	1348742	-0.498423466862951	1.0914431496026
37389	Background	I	XIII	108307	-0.339403620368149	1.0914431496026
37390	Background	I	XIV	490190	-0.049870106501186	1.0914431496026
37391	Background	I	IX	261520	0.382478183589477	1.0914431496026
37392	Background	I	IV	1348781	0.0720376526684535	1.0914431496026
37393	Background	I	XIII	108668	0.265173334322294	1.0914431496026
37394	Background	I	XIV	490355	0.333088352779739	1.0914431496026
37395	Background	I	IX	261805	-0.067381601384314	1.0914431496026
37396	Background	I	IV	1348787	-0.713332805105067	1.0914431496026
37397	Background	I	XIII	109249	1.20915131527307	1.0914431496026
37398	Background	I	XIV	491097	-0.025050190221804	1.0914431496026
37399	Background	I	IX	262330	0.267079660870092	1.0914431496026
37400	Background	I	IV	1349944	-0.54822994696263	1.0914431496026
37401	Background	I	XIII	109270	0.00376181430108314	1.0914431496026
37402	Background	I	XIV	491107	0.51558175971353	1.0914431496026
37403	Background	I	IX	262414	-0.152028302292759	1.0914431496026
37404	Background	I	IV	1350135	0.177395729896739	1.0914431496026
37405	Background	I	XIII	109435	0.077669001420495	1.0914431496026
37406	Background	I	XIV	491219	0.116215657100354	1.0914431496026
37407	Background	I	IX	262771	-0.455024482912169	1.0914431496026
37408	Background	I	IV	1350342	0.150255048796726	1.0914431496026
37409	Background	I	XIII	109584	0.29084338629302	1.0914431496026
37410	Background	I	XIV	491237	-0.196219925741055	1.0914431496026
37411	Background	I	IX	262873	0.274808468562296	1.0914431496026
37412	Background	I	IV	1350343	-0.332290963526133	1.0914431496026
37413	Background	I	XIII	109647	-0.176848233347309	1.0914431496026
37414	Background	I	XIV	491255	0.326742169579945	1.0914431496026
37415	Background	I	IX	263053	0.412741385743261	1.0914431496026
37416	Background	I	IV	1350585	0.459087766816603	1.0914431496026
37417	Background	I	XIII	109717	0.192118292264955	1.0914431496026
37418	Background	I	XIV	491381	-0.259367609268357	1.0914431496026
37419	Background	I	IX	263479	0.713659395502725	1.0914431496026
37420	Background	I	IV	1350913	0.195210167931178	1.0914431496026
37421	Background	I	XIII	109858	0.429058170228876	1.0914431496026
37422	Background	I	XIV	491385	0.676052871641518	1.0914431496026
37423	Background	I	IX	263683	-0.219549261137041	1.0914431496026
37424	Background	I	IV	1351243	0.081769903249409	1.0914431496026
37425	Background	I	XIII	111621	-0.565541889192127	1.0914431496026
37426	Background	I	XIV	491900	0.356152626859005	1.0914431496026
37427	Background	I	IX	263690	-0.122873478729652	1.0914431496026
37428	Background	I	IV	1351398	-0.90707847073002	1.0914431496026
37429	Background	I	XIII	111860	-0.0752821318415245	1.0914431496026
37430	Background	I	XIV	491913	-0.228325476036729	1.0914431496026
37431	Background	I	IX	263911	-0.37074326474157	1.0914431496026
37432	Background	I	IV	1351660	-0.230248968584399	1.0914431496026
37433	Background	I	XIII	112047	-0.400593201884152	1.0914431496026
37434	Background	I	XIV	492185	-0.0281991343874695	1.0914431496026
37435	Background	I	IX	263950	0.0235331880315946	1.0914431496026
37436	Background	I	IV	1351681	-0.388702278753141	1.0914431496026
37437	Background	I	XIII	112481	-0.0111424718623567	1.0914431496026
37438	Background	I	XIV	492190	0.318361363648726	1.0914431496026
37439	Background	I	IX	264166	0.327297686171291	1.0914431496026
37440	Background	I	IV	1351696	-0.880219445440889	1.0914431496026
37441	Background	I	XIII	112836	0.532561458737241	1.0914431496026
37442	Background	I	XIV	492410	0.440184390001698	1.0914431496026
37443	Background	I	IX	264361	-0.998676868562352	1.0914431496026
37444	Background	I	IV	1351744	0.438539865345005	1.0914431496026
37445	Background	I	XIII	113091	0.390205683062373	1.0914431496026
37446	Background	I	XIV	492836	-0.311689079823818	1.0914431496026
37447	Background	I	IX	264599	-0.222999949997095	1.0914431496026
37448	Background	I	IV	1351996	0.352847180966282	1.0914431496026
37449	Background	I	XIII	113135	0.090220711922175	1.0914431496026
37450	Background	I	XIV	492841	0.694228122740976	1.0914431496026
37451	Background	I	IX	264604	-0.0416420383189854	1.0914431496026
37452	Background	I	IV	1352285	0.209608337166567	1.0914431496026
37453	Background	I	XIII	113575	0.612981734808962	1.0914431496026
37454	Background	I	XIV	492875	0.485352406512389	1.0914431496026
37455	Background	I	IX	264781	-0.315908313466951	1.0914431496026
37456	Background	I	IV	1352298	0.627234551871639	1.0914431496026
37457	Background	I	XIII	114310	-0.298529039018208	1.0914431496026
37458	Background	I	XIV	493300	-0.177082668408156	1.0914431496026
37459	Background	I	IX	265161	-0.263713142865205	1.0914431496026
37460	Background	I	IV	1352299	0.0454141668250071	1.0914431496026
37461	Background	I	XIII	114535	0.240171421509753	1.0914431496026
37462	Background	I	XIV	493533	-0.0795888356933129	1.0914431496026
37463	Background	I	IX	265537	0.00130239242899447	1.0914431496026
37464	Background	I	IV	1352454	-1.26245675133803	1.0914431496026
37465	Background	I	XIII	114657	-0.14033651113177	1.0914431496026
37466	Background	I	XIV	493546	-0.357028209193863	1.0914431496026
37467	Background	I	IX	265793	-0.386131423833634	1.0914431496026
37468	Background	I	IV	1352461	0.342841707843735	1.0914431496026
37469	Background	I	XIII	114933	-0.622848491860293	1.0914431496026
37470	Background	I	XIV	493553	-1.22168737490724	1.0914431496026
37471	Background	I	IX	266255	-0.253193567707815	1.0914431496026
37472	Background	I	IV	1353101	0.524651597364122	1.0914431496026
37473	Background	I	XIII	114970	0.339271430892173	1.0914431496026
37474	Background	I	XIV	493747	0.190257677909978	1.0914431496026
37475	Background	I	IX	266717	0.0859077956573621	1.0914431496026
37476	Background	I	IV	1353103	0.545626159085038	1.0914431496026
37477	Background	I	XIII	115183	-0.392039626114555	1.0914431496026
37478	Background	I	XIV	494028	0.074414425975564	1.0914431496026
37479	Background	I	IX	266720	-0.295173885800723	1.0914431496026
37480	Background	I	IV	1353158	-0.378636543148599	1.0914431496026
37481	Background	I	XIII	115471	0.715283300583487	1.0914431496026
37482	Background	I	XIV	494033	0.117896378079595	1.0914431496026
37483	Background	I	IX	266855	0.227663305093441	1.0914431496026
37484	Background	I	IV	1353172	0.344624294092804	1.0914431496026
37485	Background	I	XIII	116316	-0.556833074032934	1.0914431496026
37486	Background	I	XIV	494598	-0.768853052192387	1.0914431496026
37487	Background	I	IX	267287	-0.126691275377991	1.0914431496026
37488	Background	I	IV	1353214	0.576226528258752	1.0914431496026
37489	Background	I	XIII	116448	-0.570550489073401	1.0914431496026
37490	Background	I	XIV	494676	-0.185536640868239	1.0914431496026
37491	Background	I	IX	267404	0.0229982115373855	1.0914431496026
37492	Background	I	IV	1353245	-0.0826182738334342	1.0914431496026
37493	Background	I	XIII	116709	-0.0634515748483847	1.0914431496026
37494	Background	I	XIV	494733	0.862609933779378	1.0914431496026
37495	Background	I	IX	267576	-1.38107221824174	1.0914431496026
37496	Background	I	IV	1353261	-0.0460074351243064	1.0914431496026
37497	Background	I	XIII	116958	1.38768250125393	1.0914431496026
37498	Background	I	XIV	494769	1.22384412558796	1.0914431496026
37499	Background	I	IX	267785	0.186131568549003	1.0914431496026
37500	Background	I	IV	1353372	0.671415574393532	1.0914431496026
37501	Background	I	XIII	117057	0.446207446470385	1.0914431496026
37502	Background	I	XIV	495101	-0.152136732821719	1.0914431496026
37503	Background	I	IX	267827	0.00590935729790071	1.0914431496026
37504	Background	I	IV	1353386	-0.928766448682597	1.0914431496026
37505	Background	I	XIII	117105	-0.308438486953898	1.0914431496026
37506	Background	I	XIV	495255	0.72802033392818	1.0914431496026
37507	Background	I	IX	268188	0.00701429946330049	1.0914431496026
37508	Background	I	IV	1353470	-0.696697289430216	1.0914431496026
37509	Background	I	XIII	117111	-0.297533806899485	1.0914431496026
37510	Background	I	XIV	495396	-0.881780103682174	1.0914431496026
37511	Background	I	IX	268262	0.0331401692432386	1.0914431496026
37512	Background	I	IV	1353481	-0.278315956404831	1.0914431496026
37513	Background	I	XIII	117174	-0.416974819965919	1.0914431496026
37514	Background	I	XIV	495472	0.0474545663679485	1.0914431496026
37515	Background	I	IX	268399	-0.366553202547834	1.0914431496026
37516	Background	I	IV	1353486	-0.493215068876548	1.0914431496026
37517	Background	I	XIII	117294	-0.634374079457983	1.0914431496026
37518	Background	I	XIV	495494	0.153512850308268	1.0914431496026
37519	Background	I	IX	268413	-0.599301883089113	1.0914431496026
37520	Background	I	IV	1353527	-0.0815153646355448	1.0914431496026
37521	Background	I	XIII	117342	-1.59506899998206	1.0914431496026
37522	Background	I	XIV	495923	-0.790478631316828	1.0914431496026
37523	Background	I	IX	268445	-0.882819066316522	1.0914431496026
37524	Background	I	IV	1353632	-0.463212377857365	1.0914431496026
37525	Background	I	XIII	117501	-0.0143375706282994	1.0914431496026
37526	Background	I	XIV	496455	0.195001842740463	1.0914431496026
37527	Background	I	IX	268466	0.0831774520909574	1.0914431496026
37528	Background	I	IV	1353675	-0.477374602243829	1.0914431496026
37529	Background	I	XIII	118473	-0.167878022949088	1.0914431496026
37530	Background	I	XIV	496505	0.141334203927196	1.0914431496026
37531	Background	I	IX	268579	0.948603392788488	1.0914431496026
37532	Background	I	IV	1353681	-0.502065059268659	1.0914431496026
37533	Background	I	XIII	118921	-0.508650722994343	1.0914431496026
37534	Background	I	XIV	496676	0.592886312706784	1.0914431496026
37535	Background	I	IX	268604	-0.154833743279957	1.0914431496026
37536	Background	I	IV	1353718	-1.35784065886407	1.0914431496026
37537	Background	I	XIII	119306	-0.361291390045402	1.0914431496026
37538	Background	I	XIV	496694	0.105566756499686	1.0914431496026
37539	Background	I	IX	268614	0.0982605402312016	1.0914431496026
37540	Background	I	IV	1353826	0.0495224950837933	1.0914431496026
37541	Background	I	XIII	119447	1.00704726221119	1.0914431496026
37542	Background	I	XIV	496736	-0.247013309806566	1.0914431496026
37543	Background	I	IX	268791	-0.0595546826060646	1.0914431496026
37544	Background	I	IV	1353834	0.378572870667138	1.0914431496026
37545	Background	I	XIII	119467	0.32607098120675	1.0914431496026
37546	Background	I	XIV	496755	-0.263768597566381	1.0914431496026
37547	Background	I	IX	269157	-0.125280537788639	1.0914431496026
37548	Background	I	IV	1353994	-0.370839486788196	1.0914431496026
37549	Background	I	XIII	119476	0.932356800256108	1.0914431496026
37550	Background	I	XIV	496792	-0.487622669381211	1.0914431496026
37551	Background	I	IX	269523	-0.702559771409242	1.0914431496026
37552	Background	I	IV	1354278	-0.630888558933634	1.0914431496026
37553	Background	I	XIII	119850	-0.135425490791062	1.0914431496026
37554	Background	I	XIV	496825	-0.140861900484456	1.0914431496026
37555	Background	I	IX	269793	0.31738034184313	1.0914431496026
37556	Background	I	IV	1354322	-0.979835239746676	1.0914431496026
37557	Background	I	XIII	119887	0.134516880073	1.0914431496026
37558	Background	I	XIV	496850	0.641754431141817	1.0914431496026
37559	Background	I	IX	269829	0.224874094656924	1.0914431496026
37560	Background	I	IV	1355287	1.66171994430015	1.0914431496026
37561	Background	I	XIII	120287	-0.131029032252052	1.0914431496026
37562	Background	I	XIV	497099	0.372963518959817	1.0914431496026
37563	Background	I	IX	269835	-0.362434580663836	1.0914431496026
37564	Background	I	IV	1355944	-1.28996458353817	1.0914431496026
37565	Background	I	XIII	120376	0.204712217457951	1.0914431496026
37566	Background	I	XIV	497369	-0.0346975118020908	1.0914431496026
37567	Background	I	IX	269916	-0.103492488651755	1.0914431496026
37568	Background	I	IV	1357270	0.0405842019543626	1.0914431496026
37569	Background	I	XIII	120604	0.11004417949708	1.0914431496026
37570	Background	I	XIV	497481	-0.133775805462265	1.0914431496026
37571	Background	I	IX	270121	0.279719640223637	1.0914431496026
37572	Background	I	IV	1357411	0.270595427578307	1.0914431496026
37573	Background	I	XIII	120618	-1.60275576044481	1.0914431496026
37574	Background	I	XIV	497844	0.988713495926733	1.0914431496026
37575	Background	I	IX	270193	0.761542123276273	1.0914431496026
37576	Background	I	IV	1357702	-0.120340042057519	1.0914431496026
37577	Background	I	XIII	120749	-0.0463244249136977	1.0914431496026
37578	Background	I	XIV	498032	0.375686278375007	1.0914431496026
37579	Background	I	IX	270827	-0.43519730078199	1.0914431496026
37580	Background	I	IV	1357804	-0.516779927723397	1.0914431496026
37581	Background	I	XIII	120947	-0.58631036569651	1.0914431496026
37582	Background	I	XIV	498539	0.718528664498534	1.0914431496026
37583	Background	I	IX	270915	0.690341398724021	1.0914431496026
37584	Background	I	IV	1358693	-0.245529733033478	1.0914431496026
37585	Background	I	XIII	120995	0.00845937427301676	1.0914431496026
37586	Background	I	XIV	498573	0.331078752636837	1.0914431496026
37587	Background	I	IX	270968	-0.0915430862758389	1.0914431496026
37588	Background	I	IV	1358780	-0.837099984795847	1.0914431496026
37589	Background	I	XIII	121058	-0.873862714977079	1.0914431496026
37590	Background	I	XIV	498924	-0.787664223951036	1.0914431496026
37591	Background	I	IX	270969	0.113086152070535	1.0914431496026
37592	Background	I	IV	1359092	-0.117369164220848	1.0914431496026
37593	Background	I	XIII	121090	0.0173914110444469	1.0914431496026
37594	Background	I	XIV	499006	0.980032513769573	1.0914431496026
37595	Background	I	IX	271116	-0.283218189690517	1.0914431496026
37596	Background	I	IV	1359219	-1.57178513412836	1.0914431496026
37597	Background	I	XIII	121387	-1.01107555548952	1.0914431496026
37598	Background	I	XIV	499074	-0.195543138253679	1.0914431496026
37599	Background	I	IX	272006	0.0687990370035745	1.0914431496026
37600	Background	I	IV	1359221	-0.174438969846708	1.0914431496026
37601	Background	I	XIII	121496	-0.145044387416384	1.0914431496026
37602	Background	I	XIV	499075	-0.151430323216496	1.0914431496026
37603	Background	I	IX	272078	-0.324470234427411	1.0914431496026
37604	Background	I	IV	1359391	-0.431774799658505	1.0914431496026
37605	Background	I	XIII	121594	0.23652471242387	1.0914431496026
37606	Background	I	XIV	499150	-0.0814675798973559	1.0914431496026
37607	Background	I	IX	272178	-0.202362789107714	1.0914431496026
37608	Background	I	IV	1359500	0.874287539994451	1.0914431496026
37609	Background	I	XIII	121603	-0.0273513369170863	1.0914431496026
37610	Background	I	XIV	499164	0.0423871752184151	1.0914431496026
37611	Background	I	IX	272205	-0.335542267964597	1.0914431496026
37612	Background	I	IV	1359608	-0.526749321744217	1.0914431496026
37613	Background	I	XIII	121637	-0.782680924698934	1.0914431496026
37614	Background	I	XIV	499291	0.421410494892374	1.0914431496026
37615	Background	I	IX	272218	0.216833999902347	1.0914431496026
37616	Background	I	IV	1359646	-0.701390158204376	1.0914431496026
37617	Background	I	XIII	121671	0.375324373744315	1.0914431496026
37618	Background	I	XIV	499366	-0.197064948523218	1.0914431496026
37619	Background	I	IX	272261	0.47392409357354	1.0914431496026
37620	Background	I	IV	1359745	-0.00359337944828977	1.0914431496026
37621	Background	I	XIII	121693	-0.113340403693749	1.0914431496026
37622	Background	I	XIV	499402	-0.615477212710631	1.0914431496026
37623	Background	I	IX	272385	0.128795586729714	1.0914431496026
37624	Background	I	IV	1359872	-0.181897965457541	1.0914431496026
37625	Background	I	XIII	121696	-0.43256455221028	1.0914431496026
37626	Background	I	XIV	499497	-0.258665284240028	1.0914431496026
37627	Background	I	IX	272672	0.267612619700201	1.0914431496026
37628	Background	I	IV	1359892	-0.425777291664106	1.0914431496026
37629	Background	I	XIII	121780	0.147994073768839	1.0914431496026
37630	Background	I	XIV	499579	0.0451874973171299	1.0914431496026
37631	Background	I	IX	272678	-0.048255855233279	1.0914431496026
37632	Background	I	IV	1359987	0.310664246293458	1.0914431496026
37633	Background	I	XIII	121817	0.124285532793224	1.0914431496026
37634	Background	I	XIV	499647	1.632840991535	1.0914431496026
37635	Background	I	IX	273060	-0.148551621673587	1.0914431496026
37636	Background	I	IV	1360055	-0.345050630020378	1.0914431496026
37637	Background	I	XIII	121929	-0.725382612203153	1.0914431496026
37638	Background	I	XIV	499656	-0.267700241945626	1.0914431496026
37639	Background	I	IX	273085	-0.913935074509907	1.0914431496026
37640	Background	I	IV	1360070	0.0723996100375906	1.0914431496026
37641	Background	I	XIII	121935	0.58489935241185	1.0914431496026
37642	Background	I	XIV	499731	-0.0185547330524402	1.0914431496026
37643	Background	I	IX	273112	-0.188110723691033	1.0914431496026
37644	Background	I	IV	1361086	-0.326030797009994	1.0914431496026
37645	Background	I	XIII	121948	-0.622475315926401	1.0914431496026
37646	Background	I	XIV	500187	0.489396067188205	1.0914431496026
37647	Background	I	IX	273224	-0.897184663798587	1.0914431496026
37648	Background	I	IV	1362236	0.46746064879357	1.0914431496026
37649	Background	I	XIII	122362	-0.135423434663478	1.0914431496026
37650	Background	I	XIV	500314	0.0157450768148024	1.0914431496026
37651	Background	I	IX	273421	-0.397830830154812	1.0914431496026
37652	Background	I	IV	1362620	0.484335638834558	1.0914431496026
37653	Background	I	XIII	122395	-0.0892202812056502	1.0914431496026
37654	Background	I	XIV	500476	-0.326459274885628	1.0914431496026
37655	Background	I	IX	273430	-0.332416016271798	1.0914431496026
37656	Background	I	IV	1362669	0.345179777655814	1.0914431496026
37657	Background	I	XIII	122419	-0.451983960207224	1.0914431496026
37658	Background	I	XIV	500595	0.496115514658633	1.0914431496026
37659	Background	I	IX	273469	0.509012801581232	1.0914431496026
37660	Background	I	IV	1363552	0.128416557093946	1.0914431496026
37661	Background	I	XIII	122464	-0.0700103751208752	1.0914431496026
37662	Background	I	XIV	500597	0.0301094825859981	1.0914431496026
37663	Background	I	IX	273538	-0.474389265430979	1.0914431496026
37664	Background	I	IV	1363897	0.266643334004297	1.0914431496026
37665	Background	I	XIII	123006	0.41033412523329	1.0914431496026
37666	Background	I	XIV	500621	-1.28302346471522	1.0914431496026
37667	Background	I	IX	273547	-0.94427130933301	1.0914431496026
37668	Background	I	IV	1364143	0.433088456531394	1.0914431496026
37669	Background	I	XIII	123828	0.0422432142275884	1.0914431496026
37670	Background	I	XIV	500641	-0.413913178206184	1.0914431496026
37671	Background	I	IX	273888	0.127521970868277	1.0914431496026
37672	Background	I	IV	1364176	-0.0454396536441308	1.0914431496026
37673	Background	I	XIII	123850	-1.71790433390474	1.0914431496026
37674	Background	I	XIV	500711	-0.0488191204628241	1.0914431496026
37675	Background	I	IX	274032	-0.256619368662599	1.0914431496026
37676	Background	I	IV	1364228	-0.218914935199521	1.0914431496026
37677	Background	I	XIII	123855	-0.41703326596374	1.0914431496026
37678	Background	I	XIV	500721	-0.481248525168656	1.0914431496026
37679	Background	I	IX	274263	-0.731277398879487	1.0914431496026
37680	Background	I	IV	1364465	-0.270840229213591	1.0914431496026
37681	Background	I	XIII	124000	-0.545306901453478	1.0914431496026
37682	Background	I	XIV	500742	0.162375488488618	1.0914431496026
37683	Background	I	IX	274413	0.772169292215047	1.0914431496026
37684	Background	I	IV	1364702	-0.10619464601643	1.0914431496026
37685	Background	I	XIII	124027	-0.30885772709102	1.0914431496026
37686	Background	I	XIV	500939	0.0851584659176087	1.0914431496026
37687	Background	I	IX	274783	-0.800111588756138	1.0914431496026
37688	Background	I	IV	1364977	-1.65817762436146	1.0914431496026
37689	Background	I	XIII	124036	0.730064617374761	1.0914431496026
37690	Background	I	XIV	501141	0.0272901219640334	1.0914431496026
37691	Background	I	IX	275192	0.537211223073557	1.0914431496026
37692	Background	I	IV	1365000	-0.402110509086807	1.0914431496026
37693	Background	I	XIII	124042	0.0516024543871157	1.0914431496026
37694	Background	I	XIV	501280	0.686480855502683	1.0914431496026
37695	Background	I	IX	275301	0.128801576346855	1.0914431496026
37696	Background	I	IV	1365012	0.780501544909058	1.0914431496026
37697	Background	I	XIII	124045	-0.167729172243384	1.0914431496026
37698	Background	I	XIV	501320	0.736957194727639	1.0914431496026
37699	Background	I	IX	275507	-0.709630831516993	1.0914431496026
37700	Background	I	IV	1365330	0.144581183517217	1.0914431496026
37701	Background	I	XIII	124113	0.478648167102625	1.0914431496026
37702	Background	I	XIV	501338	-0.00595538351131255	1.0914431496026
37703	Background	I	IX	275789	-0.453455801374184	1.0914431496026
37704	Background	I	IV	1365705	0.186825551697937	1.0914431496026
37705	Background	I	XIII	124135	0.33332606704375	1.0914431496026
37706	Background	I	XIV	501361	-0.419044162271269	1.0914431496026
37707	Background	I	IX	276311	0.477284005534329	1.0914431496026
37708	Background	I	IV	1365753	-0.0790896953661319	1.0914431496026
37709	Background	I	XIII	124216	-0.299906525468745	1.0914431496026
37710	Background	I	XIV	501363	-0.0163363633206415	1.0914431496026
37711	Background	I	IX	276321	-0.0366326497994308	1.0914431496026
37712	Background	I	IV	1365910	-0.280958734133879	1.0914431496026
37713	Background	I	XIII	124356	-0.0115679533354686	1.0914431496026
37714	Background	I	XIV	501431	0.832330214304278	1.0914431496026
37715	Background	I	IX	276483	0.290032604249639	1.0914431496026
37716	Background	I	IV	1365932	1.07253883483001	1.0914431496026
37717	Background	I	XIII	124357	-0.255165703729016	1.0914431496026
37718	Background	I	XIV	501546	-0.639492466263175	1.0914431496026
37719	Background	I	IX	276713	0.646219854804785	1.0914431496026
37720	Background	I	IV	1365971	0.291577478666189	1.0914431496026
37721	Background	I	XIII	124406	0.109306194884896	1.0914431496026
37722	Background	I	XIV	501563	-0.118243037704359	1.0914431496026
37723	Background	I	IX	276744	-0.110775355247954	1.0914431496026
37724	Background	I	IV	1365980	0.757243288314449	1.0914431496026
37725	Background	I	XIII	124408	-0.129928747439747	1.0914431496026
37726	Background	I	XIV	501730	0.684305418370124	1.0914431496026
37727	Background	I	IX	276759	0.10504949038525	1.0914431496026
37728	Background	I	IV	1366117	-0.796237841885979	1.0914431496026
37729	Background	I	XIII	124497	0.334808427183839	1.0914431496026
37730	Background	I	XIV	501765	-0.309369698886042	1.0914431496026
37731	Background	I	IX	276932	0.460834688357539	1.0914431496026
37732	Background	I	IV	1366136	0.242618942197505	1.0914431496026
37733	Background	I	XIII	124499	0.600957251153735	1.0914431496026
37734	Background	I	XIV	501824	0.0446241646634605	1.0914431496026
37735	Background	I	IX	277151	-0.0784853163852208	1.0914431496026
37736	Background	I	IV	1366294	-0.0984874476216938	1.0914431496026
37737	Background	I	XIII	124563	-1.29579189114421	1.0914431496026
37738	Background	I	XIV	501828	0.150809834169713	1.0914431496026
37739	Background	I	IX	277232	-0.371420684858988	1.0914431496026
37740	Background	I	IV	1366606	0.470839949435725	1.0914431496026
37741	Background	I	XIII	124576	-1.06170122675236	1.0914431496026
37742	Background	I	XIV	501883	-0.301695723452063	1.0914431496026
37743	Background	I	IX	277238	-0.416042336164781	1.0914431496026
37744	Background	I	IV	1366750	1.86884891096418	1.0914431496026
37745	Background	I	XIII	124675	0.183200306798424	1.0914431496026
37746	Background	I	XIV	501910	0.717061933444352	1.0914431496026
37747	Background	I	IX	277540	-0.152691251216345	1.0914431496026
37748	Background	I	IV	1367147	0.591102316370148	1.0914431496026
37749	Background	I	XIII	124697	0.172449910312747	1.0914431496026
37750	Background	I	XIV	502079	-0.0646004872742534	1.0914431496026
37751	Background	I	IX	277591	-0.0910335287532973	1.0914431496026
37752	Background	I	IV	1367163	-0.301946874645595	1.0914431496026
37753	Background	I	XIII	124802	0.353713001327673	1.0914431496026
37754	Background	I	XIV	502292	0.110476646945997	1.0914431496026
37755	Background	I	IX	277596	0.912893425382099	1.0914431496026
37756	Background	I	IV	1367576	-0.146745137663428	1.0914431496026
37757	Background	I	XIII	124844	-0.525385901846971	1.0914431496026
37758	Background	I	XIV	502486	-0.373485739223907	1.0914431496026
37759	Background	I	IX	277770	-0.0721647192901534	1.0914431496026
37760	Background	I	IV	1367859	0.371963173710786	1.0914431496026
37761	Background	I	XIII	124877	-0.561611682567702	1.0914431496026
37762	Background	I	XIV	502498	0.891330590253069	1.0914431496026
37763	Background	I	IX	278148	-0.0602142711899424	1.0914431496026
37764	Background	I	IV	1368177	-0.572172070550939	1.0914431496026
37765	Background	I	XIII	125006	0.295094186051501	1.0914431496026
37766	Background	I	XIV	502858	0.830203323300293	1.0914431496026
37767	Background	I	IX	278157	-0.623024283209602	1.0914431496026
37768	Background	I	IV	1368624	-0.405659016554575	1.0914431496026
37769	Background	I	XIII	125495	-0.0667283748439333	1.0914431496026
37770	Background	I	XIV	502975	0.257132778618308	1.0914431496026
37771	Background	I	IX	278242	-0.596662613716791	1.0914431496026
37772	Background	I	IV	1368684	0.00827070445702756	1.0914431496026
37773	Background	I	XIII	125640	-0.219100113998377	1.0914431496026
37774	Background	I	XIV	503187	0.165657456830028	1.0914431496026
37775	Background	I	IX	278518	0.0684310816579836	1.0914431496026
37776	Background	I	IV	1369029	1.14949589721959	1.0914431496026
37777	Background	I	XIII	125677	-0.0425565300152921	1.0914431496026
37778	Background	I	XIV	503520	0.0433140853711715	1.0914431496026
37779	Background	I	IX	278938	0.129281963480718	1.0914431496026
37780	Background	I	IV	1369451	0.496166454732207	1.0914431496026
37781	Background	I	XIII	125682	0.133008741450795	1.0914431496026
37782	Background	I	XIV	503659	0.359130618830516	1.0914431496026
37783	Background	I	IX	279154	0.331180848925612	1.0914431496026
37784	Background	I	IV	1369505	0.250734990611952	1.0914431496026
37785	Background	I	XIII	125767	-0.12483810934099	1.0914431496026
37786	Background	I	XIV	503888	-0.215679736322119	1.0914431496026
37787	Background	I	IX	279163	-0.162016951977088	1.0914431496026
37788	Background	I	IV	1369517	0.107846183653635	1.0914431496026
37789	Background	I	XIII	125883	0.644717647112273	1.0914431496026
37790	Background	I	XIV	504614	-0.548359678366539	1.0914431496026
37791	Background	I	IX	279316	0.898497250935753	1.0914431496026
37792	Background	I	IV	1369539	0.585897889166864	1.0914431496026
37793	Background	I	XIII	126281	-0.396014119575285	1.0914431496026
37794	Background	I	XIV	504677	0.15307110605835	1.0914431496026
37795	Background	I	IX	279700	0.00322223572702855	1.0914431496026
37796	Background	I	IV	1369744	0.108891359818089	1.0914431496026
37797	Background	I	XIII	127429	0.161880093741047	1.0914431496026
37798	Background	I	XIV	504830	1.15294528525053	1.0914431496026
37799	Background	I	IX	280080	-0.847559557074844	1.0914431496026
37800	Background	I	IV	1369795	-0.586116599554973	1.0914431496026
37801	Background	I	XIII	127550	0.0740771128249349	1.0914431496026
37802	Background	I	XIV	505441	-0.582170289370609	1.0914431496026
37803	Background	I	IX	280097	1.06337441243246	1.0914431496026
37804	Background	I	IV	1370033	-0.40375649412329	1.0914431496026
37805	Background	I	XIII	127589	-0.00958946997447813	1.0914431496026
37806	Background	I	XIV	505850	-0.248475162859584	1.0914431496026
37807	Background	I	IX	280120	0.737243924053326	1.0914431496026
37808	Background	I	IV	1370065	0.452451618425127	1.0914431496026
37809	Background	I	XIII	129083	0.057842126635327	1.0914431496026
37810	Background	I	XIV	506144	-1.82829502928835	1.0914431496026
37811	Background	I	IX	280230	0.115704738235204	1.0914431496026
37812	Background	I	IV	1370179	0.331662890511272	1.0914431496026
37813	Background	I	XIII	129456	0.23169600176332	1.0914431496026
37814	Background	I	XIV	506324	-0.0503324534823395	1.0914431496026
37815	Background	I	IX	280331	0.96735671947385	1.0914431496026
37816	Background	I	IV	1370923	0.940690534692703	1.0914431496026
37817	Background	I	XIII	130052	0.625424574589802	1.0914431496026
37818	Background	I	XIV	506768	-0.0238532187223607	1.0914431496026
37819	Background	I	IX	280790	0.324431806772022	1.0914431496026
37820	Background	I	IV	1371004	-0.350844347962971	1.0914431496026
37821	Background	I	XIII	130265	-0.433620005963701	1.0914431496026
37822	Background	I	XIV	506906	0.308590700812395	1.0914431496026
37823	Background	I	IX	280907	0.368249649923157	1.0914431496026
37824	Background	I	IV	1371845	-0.264027146304393	1.0914431496026
37825	Background	I	XIII	130360	-0.359858553139367	1.0914431496026
37826	Background	I	XIV	507334	-0.505094295980535	1.0914431496026
37827	Background	I	IX	281033	-0.450267833018117	1.0914431496026
37828	Background	I	IV	1371972	1.69169515038932	1.0914431496026
37829	Background	I	XIII	130814	-0.134126535956724	1.0914431496026
37830	Background	I	XIV	507351	-0.800494630622082	1.0914431496026
37831	Background	I	IX	281171	0.30989173123748	1.0914431496026
37832	Background	I	IV	1372165	0.381486539080981	1.0914431496026
37833	Background	I	XIII	131093	0.0561871728857247	1.0914431496026
37834	Background	I	XIV	507355	0.372672719038411	1.0914431496026
37835	Background	I	IX	281282	-0.0301104668472264	1.0914431496026
37836	Background	I	IV	1372342	-0.282738590663651	1.0914431496026
37837	Background	I	XIII	131106	0.00739737282321117	1.0914431496026
37838	Background	I	XIV	507570	0.132066330126242	1.0914431496026
37839	Background	I	IX	281795	0.511987947962995	1.0914431496026
37840	Background	I	IV	1372756	0.475756171647241	1.0914431496026
37841	Background	I	XIII	131242	-0.880945695640264	1.0914431496026
37842	Background	I	XIV	507597	0.193195399259906	1.0914431496026
37843	Background	I	IX	282224	0.0489353172058791	1.0914431496026
37844	Background	I	IV	1373071	0.203413875387408	1.0914431496026
37845	Background	I	XIII	131930	0.254698495205527	1.0914431496026
37846	Background	I	XIV	507599	-0.0696395669357624	1.0914431496026
37847	Background	I	IX	282578	0.161135103612469	1.0914431496026
37848	Background	I	IV	1373818	-0.773341434120758	1.0914431496026
37849	Background	I	XIII	132028	0.111901098402789	1.0914431496026
37850	Background	I	XIV	507677	-0.135607059259697	1.0914431496026
37851	Background	I	IX	282798	-1.27957371258216	1.0914431496026
37852	Background	I	IV	1373834	0.615010633126634	1.0914431496026
37853	Background	I	XIII	132065	0.0160288070704933	1.0914431496026
37854	Background	I	XIV	507696	-0.250679500347079	1.0914431496026
37855	Background	I	IX	282901	0.208222030489445	1.0914431496026
37856	Background	I	IV	1374217	0.0653379991283702	1.0914431496026
37857	Background	I	XIII	132088	-0.377867428696021	1.0914431496026
37858	Background	I	XIV	508321	-0.358922950210914	1.0914431496026
37859	Background	I	IX	283346	0.256956277768801	1.0914431496026
37860	Background	I	IV	1374590	1.2596036245726	1.0914431496026
37861	Background	I	XIII	132328	0.315733360719531	1.0914431496026
37862	Background	I	XIV	508507	-0.337913246014383	1.0914431496026
37863	Background	I	IX	283369	-0.0339783593941793	1.0914431496026
37864	Background	I	IV	1375261	-0.457151550793246	1.0914431496026
37865	Background	I	XIII	132388	-0.697115291151549	1.0914431496026
37866	Background	I	XIV	508617	0.370019650005512	1.0914431496026
37867	Background	I	IX	283390	1.35939607286252	1.0914431496026
37868	Background	I	IV	1375312	0.306460040427777	1.0914431496026
37869	Background	I	XIII	132424	-0.454020774849979	1.0914431496026
37870	Background	I	XIV	508645	-0.00435147208503139	1.0914431496026
37871	Background	I	IX	283475	0.370250634134009	1.0914431496026
37872	Background	I	IV	1376221	-0.473143141538173	1.0914431496026
37873	Background	I	XIII	132483	0.290238766754625	1.0914431496026
37874	Background	I	XIV	508667	0.560517697802556	1.0914431496026
37875	Background	I	IX	283496	-0.0582364943004637	1.0914431496026
37876	Background	I	IV	1376623	-0.00958904561302375	1.0914431496026
37877	Background	I	XIII	132521	-0.023327099548992	1.0914431496026
37878	Background	I	XIV	508743	0.345645587040843	1.0914431496026
37879	Background	I	IX	283562	1.0791240562208	1.0914431496026
37880	Background	I	IV	1377451	0.461570988197355	1.0914431496026
37881	Background	I	XIII	132751	-0.373036888898127	1.0914431496026
37882	Background	I	XIV	508768	0.414621352041559	1.0914431496026
37883	Background	I	IX	283728	0.454966659838661	1.0914431496026
37884	Background	I	IV	1377547	-0.809499447198987	1.0914431496026
37885	Background	I	XIII	132818	0.471640130509362	1.0914431496026
37886	Background	I	XIV	509478	-0.371994294204692	1.0914431496026
37887	Background	I	IX	283758	0.100139516750318	1.0914431496026
37888	Background	I	IV	1377988	0.639790341594279	1.0914431496026
37889	Background	I	XIII	132842	0.984470164972622	1.0914431496026
37890	Background	I	XIV	510030	-0.451488518704882	1.0914431496026
37891	Background	I	IX	283774	0.22402324606027	1.0914431496026
37892	Background	I	IV	1378471	-0.19640326542605	1.0914431496026
37893	Background	I	XIII	132871	-0.135997055518749	1.0914431496026
37894	Background	I	XIV	510203	0.0207411038486878	1.0914431496026
37895	Background	I	IX	283818	-0.277594221605114	1.0914431496026
37896	Background	I	IV	1379613	0.0802919132218774	1.0914431496026
37897	Background	I	XIII	132910	1.37999723287013	1.0914431496026
37898	Background	I	XIV	510229	-1.14301149192755	1.0914431496026
37899	Background	I	IX	283957	0.409791013473618	1.0914431496026
37900	Background	I	IV	1379732	-0.814141049461241	1.0914431496026
37901	Background	I	XIII	132912	0.336150601607245	1.0914431496026
37902	Background	I	XIV	510233	-0.475757290436787	1.0914431496026
37903	Background	I	IX	283964	-0.433018538941781	1.0914431496026
37904	Background	I	IV	1379733	-0.516493101312471	1.0914431496026
37905	Background	I	XIII	133099	0.15950536540527	1.0914431496026
37906	Background	I	XIV	510274	-0.138145833174444	1.0914431496026
37907	Background	I	IX	284072	-0.512570571287062	1.0914431496026
37908	Background	I	IV	1380091	-0.482000385843782	1.0914431496026
37909	Background	I	XIII	133261	-0.29196386487277	1.0914431496026
37910	Background	I	XIV	510300	-0.0694085248642413	1.0914431496026
37911	Background	I	IX	284073	-0.144565153318325	1.0914431496026
37912	Background	I	IV	1380270	-1.23588015629109	1.0914431496026
37913	Background	I	XIII	133405	0.254142283530673	1.0914431496026
37914	Background	I	XIV	510362	-0.208133279458804	1.0914431496026
37915	Background	I	IX	284092	-0.413612190202456	1.0914431496026
37916	Background	I	IV	1380649	-0.461554154152198	1.0914431496026
37917	Background	I	XIII	133436	0.418099457895295	1.0914431496026
37918	Background	I	XIV	510401	0.0484648457331002	1.0914431496026
37919	Background	I	IX	284178	0.0463737469930786	1.0914431496026
37920	Background	I	IV	1381414	0.168657681878017	1.0914431496026
37921	Background	I	XIII	133456	-0.499205209061497	1.0914431496026
37922	Background	I	XIV	510459	0.326071363034331	1.0914431496026
37923	Background	I	IX	284253	0.27190289634841	1.0914431496026
37924	Background	I	IV	1381550	0.400579287637527	1.0914431496026
37925	Background	I	XIII	133458	0.27875397708306	1.0914431496026
37926	Background	I	XIV	510479	-0.124664791905959	1.0914431496026
37927	Background	I	IX	284273	-0.419491630874393	1.0914431496026
37928	Background	I	IV	1381563	-0.990790812876705	1.0914431496026
37929	Background	I	XIII	133555	0.260669619183603	1.0914431496026
37930	Background	I	XIV	510728	-0.236151237457836	1.0914431496026
37931	Background	I	IX	284292	0.0122969536078858	1.0914431496026
37932	Background	I	IV	1381609	-0.232975992162423	1.0914431496026
37933	Background	I	XIII	133610	0.428732746102952	1.0914431496026
37934	Background	I	XIV	510803	0.744475072725331	1.0914431496026
37935	Background	I	IX	284368	0.833888708533001	1.0914431496026
37936	Background	I	IV	1381771	0.219143766807145	1.0914431496026
37937	Background	I	XIII	134293	0.683382254471508	1.0914431496026
37938	Background	I	XIV	510823	0.0202321314886113	1.0914431496026
37939	Background	I	IX	284579	0.128715495837685	1.0914431496026
37940	Background	I	IV	1381795	-0.453067064531539	1.0914431496026
37941	Background	I	XIII	134305	-0.198389737907167	1.0914431496026
37942	Background	I	XIV	510838	-0.282809055299773	1.0914431496026
37943	Background	I	IX	284844	0.354692455665347	1.0914431496026
37944	Background	I	IV	1381930	0.27739801452533	1.0914431496026
37945	Background	I	XIII	134620	-0.384899558949098	1.0914431496026
37946	Background	I	XIV	511046	-0.435989131911004	1.0914431496026
37947	Background	I	IX	284955	0.156238472396115	1.0914431496026
37948	Background	I	IV	1381989	-0.220096242103323	1.0914431496026
37949	Background	I	XIII	134683	0.589419505048654	1.0914431496026
37950	Background	I	XIV	511616	-0.188222168480761	1.0914431496026
37951	Background	I	IX	285005	0.082726215397727	1.0914431496026
37952	Background	I	IV	1382264	-0.557143663806619	1.0914431496026
37953	Background	I	XIII	134881	-0.170605088867985	1.0914431496026
37954	Background	I	XIV	511838	0.556971317737084	1.0914431496026
37955	Background	I	IX	285202	-0.568653908363483	1.0914431496026
37956	Background	I	IV	1382799	0.554289916800941	1.0914431496026
37957	Background	I	XIII	135190	-0.640341044333685	1.0914431496026
37958	Background	I	XIV	512400	-1.10204313952599	1.0914431496026
37959	Background	I	IX	285236	0.202412769417453	1.0914431496026
37960	Background	I	IV	1382829	0.509989459600712	1.0914431496026
37961	Background	I	XIII	135401	-0.494831800247792	1.0914431496026
37962	Background	I	XIV	512431	-0.168944330678087	1.0914431496026
37963	Background	I	IX	285322	-0.259821861307292	1.0914431496026
37964	Background	I	IV	1382859	-0.124606220718476	1.0914431496026
37965	Background	I	XIII	135470	0.640962660909222	1.0914431496026
37966	Background	I	XIV	512455	0.0294803256197469	1.0914431496026
37967	Background	I	IX	285375	0.0431977939377085	1.0914431496026
37968	Background	I	IV	1383527	-0.159751593090165	1.0914431496026
37969	Background	I	XIII	135527	-0.67612774026949	1.0914431496026
37970	Background	I	XIV	512530	-0.464607636481758	1.0914431496026
37971	Background	I	IX	285457	0.00100850805500003	1.0914431496026
37972	Background	I	IV	1383592	-0.0801913285356264	1.0914431496026
37973	Background	I	XIII	135847	0.00451637208470065	1.0914431496026
37974	Background	I	XIV	512534	-0.092027910307205	1.0914431496026
37975	Background	I	IX	285492	0.448970656775604	1.0914431496026
37976	Background	I	IV	1383693	-0.00332369850619559	1.0914431496026
37977	Background	I	XIII	135952	-0.0199151574893113	1.0914431496026
37978	Background	I	XIV	512617	0.756798777852763	1.0914431496026
37979	Background	I	IX	285572	0.0511861050003434	1.0914431496026
37980	Background	I	IV	1383799	0.358091928916394	1.0914431496026
37981	Background	I	XIII	135985	-0.357190962289391	1.0914431496026
37982	Background	I	XIV	512905	0.214093470814972	1.0914431496026
37983	Background	I	IX	285709	0.169009192054936	1.0914431496026
37984	Background	I	IV	1383939	-0.26232175261802	1.0914431496026
37985	Background	I	XIII	136079	-0.334337679046527	1.0914431496026
37986	Background	I	XIV	514134	0.120404924144986	1.0914431496026
37987	Background	I	IX	285797	0.50122253793987	1.0914431496026
37988	Background	I	IV	1383963	-0.851744333095534	1.0914431496026
37989	Background	I	XIII	136204	0.479008472115824	1.0914431496026
37990	Background	I	XIV	514279	-0.301617449426671	1.0914431496026
37991	Background	I	IX	285807	-0.714272288243437	1.0914431496026
37992	Background	I	IV	1384110	-0.0772979636485136	1.0914431496026
37993	Background	I	XIII	136675	-0.166768172564824	1.0914431496026
37994	Background	I	XIV	515089	-0.0451420443993173	1.0914431496026
37995	Background	I	IX	285848	0.21902141101952	1.0914431496026
37996	Background	I	IV	1384770	-0.0201792486596242	1.0914431496026
37997	Background	I	XIII	136702	-0.437312666786893	1.0914431496026
37998	Background	I	XIV	515474	-0.423477332345857	1.0914431496026
37999	Background	I	IX	285874	-0.257424461143914	1.0914431496026
38000	Background	I	IV	1385471	0.188981142589548	1.0914431496026
38001	Background	I	XIII	136948	0.701561505632602	1.0914431496026
38002	Background	I	XIV	515604	-0.212462302048782	1.0914431496026
38003	Background	I	IX	285902	0.765993915060063	1.0914431496026
38004	Background	I	IV	1385522	-0.00364422895000494	1.0914431496026
38005	Background	I	XIII	137286	-0.497930009149368	1.0914431496026
38006	Background	I	XIV	515752	-0.392285892677036	1.0914431496026
38007	Background	I	IX	285929	0.414896964087079	1.0914431496026
38008	Background	I	IV	1385632	-0.0504978604574957	1.0914431496026
38009	Background	I	XIII	137451	-0.28302445364909	1.0914431496026
38010	Background	I	XIV	515758	0.456243237892392	1.0914431496026
38011	Background	I	IX	285959	-0.162955171727073	1.0914431496026
38012	Background	I	IV	1385671	0.214196454511756	1.0914431496026
38013	Background	I	XIII	137524	0.0155036861157435	1.0914431496026
38014	Background	I	XIV	515949	-0.707729501889059	1.0914431496026
38015	Background	I	IX	286178	0.143375562491742	1.0914431496026
38016	Background	I	IV	1385712	0.27000815168545	1.0914431496026
38017	Background	I	XIII	137694	-0.0711227643020414	1.0914431496026
38018	Background	I	XIV	516129	0.690534437702496	1.0914431496026
38019	Background	I	IX	286222	0.156951026899827	1.0914431496026
38020	Background	I	IV	1385846	-0.368658215814463	1.0914431496026
38021	Background	I	XIII	137716	0.335106230681365	1.0914431496026
38022	Background	I	XIV	516282	-0.0156706665726423	1.0914431496026
38023	Background	I	IX	286316	-0.344470199824772	1.0914431496026
38024	Background	I	IV	1385858	0.921717828272381	1.0914431496026
38025	Background	I	XIII	137720	1.36939408427986	1.0914431496026
38026	Background	I	XIV	516367	0.0232801831555924	1.0914431496026
38027	Background	I	IX	286346	0.209522875391483	1.0914431496026
38028	Background	I	IV	1385986	0.96696350018827	1.0914431496026
38029	Background	I	XIII	137796	-0.472899332369953	1.0914431496026
38030	Background	I	XIV	516484	0.0739723149043436	1.0914431496026
38031	Background	I	IX	286810	-0.600452612247705	1.0914431496026
38032	Background	I	IV	1385998	-0.305409636079994	1.0914431496026
38033	Background	I	XIII	137804	0.697372602482525	1.0914431496026
38034	Background	I	XIV	516536	0.124530817651991	1.0914431496026
38035	Background	I	IX	286862	-0.841206757697899	1.0914431496026
38036	Background	I	IV	1386009	0.587101125610006	1.0914431496026
38037	Background	I	XIII	137864	0.066770467127288	1.0914431496026
38038	Background	I	XIV	516881	-0.36370942142368	1.0914431496026
38039	Background	I	IX	286869	-0.311194953251736	1.0914431496026
38040	Background	I	IV	1386016	-0.170340848966984	1.0914431496026
38041	Background	I	XIII	137883	-0.491555913649643	1.0914431496026
38042	Background	I	XIV	516909	-0.109135438072863	1.0914431496026
38043	Background	I	IX	287126	-0.176445780637647	1.0914431496026
38044	Background	I	IV	1386403	-1.43373215057044	1.0914431496026
38045	Background	I	XIII	138053	-0.0123412229821337	1.0914431496026
38046	Background	I	XIV	516960	-0.0237423786805533	1.0914431496026
38047	Background	I	IX	287156	0.0294501954021063	1.0914431496026
38048	Background	I	IV	1386670	-0.39523998416426	1.0914431496026
38049	Background	I	XIII	138142	-0.331405871728747	1.0914431496026
38050	Background	I	XIV	517017	-0.498176388797332	1.0914431496026
38051	Background	I	IX	287507	0.142368793013542	1.0914431496026
38052	Background	I	IV	1386693	-0.428464945161986	1.0914431496026
38053	Background	I	XIII	138155	0.396141007972182	1.0914431496026
38054	Background	I	XIV	517069	1.16774436137371	1.0914431496026
38055	Background	I	IX	287679	-0.0839231854918015	1.0914431496026
38056	Background	I	IV	1386697	-0.259613434980482	1.0914431496026
38057	Background	I	XIII	138473	-0.0181953848981241	1.0914431496026
38058	Background	I	XIV	517269	-0.178317889876435	1.0914431496026
38059	Background	I	IX	287755	0.133618846064847	1.0914431496026
38060	Background	I	IV	1386920	0.148244296138122	1.0914431496026
38061	Background	I	XIII	138521	-0.272577808590278	1.0914431496026
38062	Background	I	XIV	517548	-0.143281690205495	1.0914431496026
38063	Background	I	IX	287904	0.0220062911083976	1.0914431496026
38064	Background	I	IV	1386935	-0.395094827589338	1.0914431496026
38065	Background	I	XIII	138629	-0.24774090557452	1.0914431496026
38066	Background	I	XIV	517606	-0.136707905518115	1.0914431496026
38067	Background	I	IX	288084	0.190390894700092	1.0914431496026
38068	Background	I	IV	1386977	-0.0919779348754413	1.0914431496026
38069	Background	I	XIII	138653	-0.269961387690908	1.0914431496026
38070	Background	I	XIV	517695	0.181375662608298	1.0914431496026
38071	Background	I	IX	288099	-0.112551647769761	1.0914431496026
38072	Background	I	IV	1387034	-0.155385448619027	1.0914431496026
38073	Background	I	XIII	138665	-0.0478262969752629	1.0914431496026
38074	Background	I	XIV	517849	0.0539558600994641	1.0914431496026
38075	Background	I	IX	288210	-0.0923634070888101	1.0914431496026
38076	Background	I	IV	1387061	-0.0739707232537618	1.0914431496026
38077	Background	I	XIII	138823	-0.272023664832793	1.0914431496026
38078	Background	I	XIV	517970	-0.151232960500168	1.0914431496026
38079	Background	I	IX	289033	0.0214505420052031	1.0914431496026
38080	Background	I	IV	1387173	0.175302101963582	1.0914431496026
38081	Background	I	XIII	138914	-0.57505579252931	1.0914431496026
38082	Background	I	XIV	518147	-0.940041733558423	1.0914431496026
38083	Background	I	IX	289127	-0.0084943753796361	1.0914431496026
38084	Background	I	IV	1387181	0.252842746740671	1.0914431496026
38085	Background	I	XIII	139013	0.0123692016826716	1.0914431496026
38086	Background	I	XIV	518162	-0.733624125507551	1.0914431496026
38087	Background	I	IX	289162	0.0436713151302221	1.0914431496026
38088	Background	I	IV	1387223	-0.0561960272374574	1.0914431496026
38089	Background	I	XIII	139225	-0.363028963656249	1.0914431496026
38090	Background	I	XIV	518357	-1.21953824526339	1.0914431496026
38091	Background	I	IX	289409	-0.221477722669981	1.0914431496026
38092	Background	I	IV	1387313	-0.205795465872412	1.0914431496026
38093	Background	I	XIII	139387	0.746310785219335	1.0914431496026
38094	Background	I	XIV	518600	-0.0778079168887044	1.0914431496026
38095	Background	I	IX	290108	-0.0431280654973845	1.0914431496026
38096	Background	I	IV	1387436	0.177371637168702	1.0914431496026
38097	Background	I	XIII	139522	0.21722090801232	1.0914431496026
38098	Background	I	XIV	519058	0.210086114697456	1.0914431496026
38099	Background	I	IX	290469	0.338475524341025	1.0914431496026
38100	Background	I	IV	1387622	-0.0219397092626217	1.0914431496026
38101	Background	I	XIII	139632	-0.544847482882887	1.0914431496026
38102	Background	I	XIV	519077	-0.321137084463623	1.0914431496026
38103	Background	I	IX	290536	-0.0850280352900132	1.0914431496026
38104	Background	I	IV	1388069	-0.210654210359742	1.0914431496026
38105	Background	I	XIII	139664	0.290561690908476	1.0914431496026
38106	Background	I	XIV	524212	0.211604835682665	1.0914431496026
38107	Background	I	IX	290668	-0.12743876563556	1.0914431496026
38108	Background	I	IV	1388274	0.223989017107433	1.0914431496026
38109	Background	I	XIII	140131	0.138655494669915	1.0914431496026
38110	Background	I	XIV	525093	-0.601615716933157	1.0914431496026
38111	Background	I	IX	290902	-0.720428412812059	1.0914431496026
38112	Background	I	IV	1388378	0.278170694677806	1.0914431496026
38113	Background	I	XIII	140137	0.339814935690495	1.0914431496026
38114	Background	I	XIV	525096	0.237072313988827	1.0914431496026
38115	Background	I	IX	291676	-0.0271169538809455	1.0914431496026
38116	Background	I	IV	1388568	-0.167158566240244	1.0914431496026
38117	Background	I	XIII	140171	-0.0307262697600802	1.0914431496026
38118	Background	I	XIV	525101	-0.594919585243345	1.0914431496026
38119	Background	I	IX	291981	0.18948534083446	1.0914431496026
38120	Background	I	IV	1388608	0.183671043856634	1.0914431496026
38121	Background	I	XIII	140395	-0.124592367367899	1.0914431496026
38122	Background	I	XIV	525157	-0.216669842482476	1.0914431496026
38123	Background	I	IX	292055	-0.508958296178528	1.0914431496026
38124	Background	I	IV	1388828	0.31454677256853	1.0914431496026
38125	Background	I	XIII	140757	0.402578535762744	1.0914431496026
38126	Background	I	XIV	525219	0.516930937290501	1.0914431496026
38127	Background	I	IX	292071	-1.50025853147535	1.0914431496026
38128	Background	I	IV	1389053	0.350438250207727	1.0914431496026
38129	Background	I	XIII	141543	0.665141821075008	1.0914431496026
38130	Background	I	XIV	525249	-0.188888113743351	1.0914431496026
38131	Background	I	IX	292086	0.554448640432783	1.0914431496026
38132	Background	I	IV	1389063	-0.300455970198618	1.0914431496026
38133	Background	I	XIII	141548	0.146461108047015	1.0914431496026
38134	Background	I	XIV	525274	0.116162797898271	1.0914431496026
38135	Background	I	IX	292269	-0.777176805518748	1.0914431496026
38136	Background	I	IV	1389081	0.439767983193914	1.0914431496026
38137	Background	I	XIII	141610	-0.497592933673053	1.0914431496026
38138	Background	I	XIV	525277	0.707697222904849	1.0914431496026
38139	Background	I	IX	292280	0.328940353793456	1.0914431496026
38140	Background	I	IV	1389271	0.619142202295576	1.0914431496026
38141	Background	I	XIII	141877	0.462967329338467	1.0914431496026
38142	Background	I	XIV	525319	-0.575838115077114	1.0914431496026
38143	Background	I	IX	292307	0.0596846051338072	1.0914431496026
38144	Background	I	IV	1389621	0.178987695261424	1.0914431496026
38145	Background	I	XIII	141894	0.650182102323896	1.0914431496026
38146	Background	I	XIV	525379	-0.690463421990501	1.0914431496026
38147	Background	I	IX	292346	0.472600129503106	1.0914431496026
38148	Background	I	IV	1389786	-0.514452197582469	1.0914431496026
38149	Background	I	XIII	141979	-0.105686344881933	1.0914431496026
38150	Background	I	XIV	525453	0.870352630886096	1.0914431496026
38151	Background	I	IX	292364	1.25899280999717	1.0914431496026
38152	Background	I	IV	1389819	-0.466443552455058	1.0914431496026
38153	Background	I	XIII	141982	-0.05921598836364	1.0914431496026
38154	Background	I	XIV	525533	0.222080426045868	1.0914431496026
38155	Background	I	IX	292383	-0.255775123641629	1.0914431496026
38156	Background	I	IV	1389902	0.070409343708333	1.0914431496026
38157	Background	I	XIII	142166	-0.557264009003847	1.0914431496026
38158	Background	I	XIV	525545	0.132880585109686	1.0914431496026
38159	Background	I	IX	292764	0.263452690304347	1.0914431496026
38160	Background	I	IV	1389912	-0.770375309524387	1.0914431496026
38161	Background	I	XIII	142206	-1.14703049981363	1.0914431496026
38162	Background	I	XIV	525769	0.592046411626842	1.0914431496026
38163	Background	I	IX	292835	-0.194539766911315	1.0914431496026
38164	Background	I	IV	1389951	0.466035149602359	1.0914431496026
38165	Background	I	XIII	142575	-1.28399496807775	1.0914431496026
38166	Background	I	XIV	525827	-0.615766434475703	1.0914431496026
38167	Background	I	IX	292870	-0.733027330503886	1.0914431496026
38168	Background	I	IV	1390233	0.323434051147356	1.0914431496026
38169	Background	I	XIII	142704	-0.0528982645758707	1.0914431496026
38170	Background	I	XIV	525857	-0.191442279027865	1.0914431496026
38171	Background	I	IX	292989	-0.55323237698363	1.0914431496026
38172	Background	I	IV	1390260	0.288661248127738	1.0914431496026
38173	Background	I	XIII	143063	-0.213029612072338	1.0914431496026
38174	Background	I	XIV	526397	0.398158789047097	1.0914431496026
38175	Background	I	IX	293010	0.185035237678238	1.0914431496026
38176	Background	I	IV	1390711	0.354826440387043	1.0914431496026
38177	Background	I	XIII	143356	0.812177627968797	1.0914431496026
38178	Background	I	XIV	526658	-0.63791312785667	1.0914431496026
38179	Background	I	IX	293166	0.699771109923392	1.0914431496026
38180	Background	I	IV	1390932	-0.193557154755147	1.0914431496026
38181	Background	I	XIII	143613	0.454217421012863	1.0914431496026
38182	Background	I	XIV	526742	-0.554135987741601	1.0914431496026
38183	Background	I	IX	293328	0.330463651254384	1.0914431496026
38184	Background	I	IV	1391073	0.238285409487317	1.0914431496026
38185	Background	I	XIII	144245	0.143093737674294	1.0914431496026
38186	Background	I	XIV	526838	0.785438192142811	1.0914431496026
38187	Background	I	IX	293533	-0.101025451708399	1.0914431496026
38188	Background	I	IV	1391127	-0.370933580739982	1.0914431496026
38189	Background	I	XIII	144771	0.358309215865055	1.0914431496026
38190	Background	I	XIV	526877	-0.241175783614183	1.0914431496026
38191	Background	I	IX	293640	-0.0303797067327534	1.0914431496026
38192	Background	I	IV	1391349	0.591361183370767	1.0914431496026
38193	Background	I	XIII	145063	0.378051902187593	1.0914431496026
38194	Background	I	XIV	527014	-0.347550824293433	1.0914431496026
38195	Background	I	IX	293679	0.122247361980496	1.0914431496026
38196	Background	I	IV	1391403	0.162484214761501	1.0914431496026
38197	Background	I	XIII	145373	0.224635454384179	1.0914431496026
38198	Background	I	XIV	527048	0.24158337168881	1.0914431496026
38199	Background	I	IX	293712	0.711818176396264	1.0914431496026
38200	Background	I	IV	1391718	-0.19280630423191	1.0914431496026
38201	Background	I	XIII	146064	-0.394931495151638	1.0914431496026
38202	Background	I	XIV	527071	0.482862145609584	1.0914431496026
38203	Background	I	IX	293812	0.0725325494659908	1.0914431496026
38204	Background	I	IV	1391832	0.829656288110265	1.0914431496026
38205	Background	I	XIII	146065	0.0857330544372258	1.0914431496026
38206	Background	I	XIV	527207	-0.30949947454735	1.0914431496026
38207	Background	I	IX	293922	-0.348961576232049	1.0914431496026
38208	Background	I	IV	1391856	0.38041913917504	1.0914431496026
38209	Background	I	XIII	146240	0.0492145920168366	1.0914431496026
38210	Background	I	XIV	527225	0.233052660964078	1.0914431496026
38211	Background	I	IX	294090	0.558195161169737	1.0914431496026
38212	Background	I	IV	1391986	-1.37903296923424	1.0914431496026
38213	Background	I	XIII	146979	-0.211262365023117	1.0914431496026
38214	Background	I	XIV	527275	-0.18060691148176	1.0914431496026
38215	Background	I	IX	295261	0.52118015051219	1.0914431496026
38216	Background	I	IV	1392091	-0.320296295229874	1.0914431496026
38217	Background	I	XIII	147354	0.097109481603244	1.0914431496026
38218	Background	I	XIV	527330	-0.48435161744833	1.0914431496026
38219	Background	I	IX	295324	-0.00135595357444454	1.0914431496026
38220	Background	I	IV	1392105	-0.21971854796579	1.0914431496026
38221	Background	I	XIII	147927	-0.13344251233881	1.0914431496026
38222	Background	I	XIV	527510	0.398530349697661	1.0914431496026
38223	Background	I	IX	295371	-0.319549087191796	1.0914431496026
38224	Background	I	IV	1392142	-0.426599102130953	1.0914431496026
38225	Background	I	XIII	148703	-0.188187765590528	1.0914431496026
38226	Background	I	XIV	528047	-0.614645163499668	1.0914431496026
38227	Background	I	IX	295443	0.662599132144131	1.0914431496026
38228	Background	I	IV	1392181	-0.222032895437691	1.0914431496026
38229	Background	I	XIII	149072	-0.208915505451508	1.0914431496026
38230	Background	I	XIV	528514	-0.0947165886171388	1.0914431496026
38231	Background	I	IX	295850	-0.477398257715646	1.0914431496026
38232	Background	I	IV	1392182	1.57922933318186	1.0914431496026
38233	Background	I	XIII	149089	-0.513577355095886	1.0914431496026
38234	Background	I	XIV	528641	-0.283756180459271	1.0914431496026
38235	Background	I	IX	295934	-0.116636896153262	1.0914431496026
38236	Background	I	IV	1392187	-0.790568541070831	1.0914431496026
38237	Background	I	XIII	149567	-0.0221076955649146	1.0914431496026
38238	Background	I	XIV	529937	-0.248995009362325	1.0914431496026
38239	Background	I	IX	296101	0.336170746492941	1.0914431496026
38240	Background	I	IV	1392190	0.182802086268641	1.0914431496026
38241	Background	I	XIII	150108	-0.145702821028038	1.0914431496026
38242	Background	I	XIV	530856	0.259763843906085	1.0914431496026
38243	Background	I	IX	296155	0.948589630657205	1.0914431496026
38244	Background	I	IV	1392663	-0.558035379772039	1.0914431496026
38245	Background	I	XIII	150273	-0.0666058141214865	1.0914431496026
38246	Background	I	XIV	531087	0.694947329706668	1.0914431496026
38247	Background	I	IX	296298	-0.11785934216272	1.0914431496026
38248	Background	I	IV	1392771	0.248572496884715	1.0914431496026
38249	Background	I	XIII	150312	-0.482862099485674	1.0914431496026
38250	Background	I	XIV	531505	-0.0515149674250937	1.0914431496026
38251	Background	I	IX	296620	-0.107748859634151	1.0914431496026
38252	Background	I	IV	1392855	-0.0888249590887943	1.0914431496026
38253	Background	I	XIII	150345	-0.756543560236419	1.0914431496026
38254	Background	I	XIV	531656	0.445130479140011	1.0914431496026
38255	Background	I	IX	296749	0.030283723707627	1.0914431496026
38256	Background	I	IV	1393320	0.0997005326474317	1.0914431496026
38257	Background	I	XIII	150402	-1.32345878239167	1.0914431496026
38258	Background	I	XIV	532165	0.346957109853055	1.0914431496026
38259	Background	I	IX	297148	0.332276868374437	1.0914431496026
38260	Background	I	IV	1393432	0.0998701175293364	1.0914431496026
38261	Background	I	XIII	150486	-0.173961409981756	1.0914431496026
38262	Background	I	XIV	532220	0.0865459446556635	1.0914431496026
38263	Background	I	IX	297175	0.119062109359439	1.0914431496026
38264	Background	I	IV	1393543	0.0695217195445955	1.0914431496026
38265	Background	I	XIII	150534	-0.520172413985491	1.0914431496026
38266	Background	I	XIV	532531	-0.651743738303645	1.0914431496026
38267	Background	I	IX	297592	-0.108854340461653	1.0914431496026
38268	Background	I	IV	1393591	0.271901851515166	1.0914431496026
38269	Background	I	XIII	150893	0.216515699589923	1.0914431496026
38270	Background	I	XIV	532584	-0.992736494540191	1.0914431496026
38271	Background	I	IX	297643	-0.0211194738301327	1.0914431496026
38272	Background	I	IV	1393893	-0.147015901297557	1.0914431496026
38273	Background	I	XIII	150900	-0.96007287653648	1.0914431496026
38274	Background	I	XIV	532670	-0.52855417885346	1.0914431496026
38275	Background	I	IX	297796	-0.0602647709518003	1.0914431496026
38276	Background	I	IV	1394233	0.111244634729518	1.0914431496026
38277	Background	I	XIII	150999	-0.714473964084163	1.0914431496026
38278	Background	I	XIV	532945	-0.547987422158854	1.0914431496026
38279	Background	I	IX	297865	0.377466714084449	1.0914431496026
38280	Background	I	IV	1394476	1.08041496375612	1.0914431496026
38281	Background	I	XIII	151003	0.17237173662868	1.0914431496026
38282	Background	I	XIV	533039	-0.22146393919807	1.0914431496026
38283	Background	I	IX	297934	-0.131233144238167	1.0914431496026
38284	Background	I	IV	1395687	-0.0432071905499665	1.0914431496026
38285	Background	I	XIII	151033	0.411990557062676	1.0914431496026
38286	Background	I	XIV	533180	-0.664071558619551	1.0914431496026
38287	Background	I	IX	298123	-0.503281384204413	1.0914431496026
38288	Background	I	IV	1395933	0.254750818839892	1.0914431496026
38289	Background	I	XIII	151059	-0.152073902825567	1.0914431496026
38290	Background	I	XIV	533282	-0.691347565533904	1.0914431496026
38291	Background	I	IX	298405	-0.00622133302026131	1.0914431496026
38292	Background	I	IV	1396041	0.0342655787655029	1.0914431496026
38293	Background	I	XIII	151065	0.913729258299195	1.0914431496026
38294	Background	I	XIV	533288	-0.347209601732721	1.0914431496026
38295	Background	I	IX	298465	-0.629024778316747	1.0914431496026
38296	Background	I	IV	1396357	0.577107650364873	1.0914431496026
38297	Background	I	XIII	151131	0.135794309345452	1.0914431496026
38298	Background	I	XIV	533381	-0.464665482659508	1.0914431496026
38299	Background	I	IX	298765	-0.486117705743945	1.0914431496026
38300	Background	I	IV	1396686	0.533223731658045	1.0914431496026
38301	Background	I	XIII	151149	-0.491061005652323	1.0914431496026
38302	Background	I	XIV	533519	0.741567173330802	1.0914431496026
38303	Background	I	IX	298825	0.86176195077292	1.0914431496026
38304	Background	I	IV	1396808	-0.184498714115467	1.0914431496026
38305	Background	I	XIII	151185	1.04897739953492	1.0914431496026
38306	Background	I	XIV	533705	0.532047444160054	1.0914431496026
38307	Background	I	IX	298867	0.0208873489998542	1.0914431496026
38308	Background	I	IV	1396824	-1.18747918634417	1.0914431496026
38309	Background	I	XIII	151191	-1.24479982172006	1.0914431496026
38310	Background	I	XIV	533912	0.597700462066822	1.0914431496026
38311	Background	I	IX	299044	1.11531067694412	1.0914431496026
38312	Background	I	IV	1397004	0.485344057925832	1.0914431496026
38313	Background	I	XIII	151234	-0.42358591473942	1.0914431496026
38314	Background	I	XIV	533926	-0.0924759647603783	1.0914431496026
38315	Background	I	IX	299047	-1.37093109705953	1.0914431496026
38316	Background	I	IV	1397034	0.978383726754027	1.0914431496026
38317	Background	I	XIII	151675	1.24784772095503	1.0914431496026
38318	Background	I	XIV	534041	0.591771742250575	1.0914431496026
38319	Background	I	IX	299116	0.167248222103132	1.0914431496026
38320	Background	I	IV	1397575	0.0753360894470493	1.0914431496026
38321	Background	I	XIII	151733	-0.035786608301246	1.0914431496026
38322	Background	I	XIV	534071	1.55904559689269	1.0914431496026
38323	Background	I	IX	299287	0.661967139310178	1.0914431496026
38324	Background	I	IV	1397646	0.392071937148362	1.0914431496026
38325	Background	I	XIII	152431	0.0596231885138534	1.0914431496026
38326	Background	I	XIV	534077	-0.235927403306005	1.0914431496026
38327	Background	I	IX	300209	1.05431313154528	1.0914431496026
38328	Background	I	IV	1397754	-0.678115113137201	1.0914431496026
38329	Background	I	XIII	152476	0.371526527989186	1.0914431496026
38330	Background	I	XIV	534078	0.130399103545064	1.0914431496026
38331	Background	I	IX	300210	-0.0310680561121154	1.0914431496026
38332	Background	I	IV	1397817	-0.122328423658564	1.0914431496026
38333	Background	I	XIII	152766	0.0285064911171602	1.0914431496026
38334	Background	I	XIV	534316	-0.202189131324655	1.0914431496026
38335	Background	I	IX	301712	0.32836956699402	1.0914431496026
38336	Background	I	IV	1398466	-0.156337381613999	1.0914431496026
38337	Background	I	XIII	152885	-0.0242742602347584	1.0914431496026
38338	Background	I	XIV	534658	0.557215739805524	1.0914431496026
38339	Background	I	IX	301718	-0.921544183817434	1.0914431496026
38340	Background	I	IV	1399186	-0.40398074638553	1.0914431496026
38341	Background	I	XIII	153486	-0.0711816332539247	1.0914431496026
38342	Background	I	XIV	534949	-0.238510863770081	1.0914431496026
38343	Background	I	IX	301792	-0.0744932253626611	1.0914431496026
38344	Background	I	IV	1399425	-0.285180859803588	1.0914431496026
38345	Background	I	XIII	154077	-0.160844110952716	1.0914431496026
38346	Background	I	XIV	535040	-0.583862052580617	1.0914431496026
38347	Background	I	IX	301797	-0.469276447551472	1.0914431496026
38348	Background	I	IV	1399536	-1.59892184685821	1.0914431496026
38349	Background	I	XIII	154266	0.916193832753506	1.0914431496026
38350	Background	I	XIV	535284	0.19896861954316	1.0914431496026
38351	Background	I	IX	301848	0.199754117580698	1.0914431496026
38352	Background	I	IV	1399551	0.662678625741289	1.0914431496026
38353	Background	I	XIII	154359	-0.224048889245614	1.0914431496026
38354	Background	I	XIV	535369	-0.632139705075241	1.0914431496026
38355	Background	I	IX	301873	0.440397702828149	1.0914431496026
38356	Background	I	IV	1399661	0.158904680596805	1.0914431496026
38357	Background	I	XIII	154578	-0.79028906460769	1.0914431496026
38358	Background	I	XIV	535580	0.00890305395690259	1.0914431496026
38359	Background	I	IX	301877	0.695594107979816	1.0914431496026
38360	Background	I	IV	1399775	-0.570655678619899	1.0914431496026
38361	Background	I	XIII	154896	-0.651833763374728	1.0914431496026
38362	Background	I	XIV	535584	0.15384349536645	1.0914431496026
38363	Background	I	IX	301894	-0.0664957259797228	1.0914431496026
38364	Background	I	IV	1399937	-0.424272770289571	1.0914431496026
38365	Background	I	XIII	155139	0.162590346480997	1.0914431496026
38366	Background	I	XIV	535827	-0.00410240016225476	1.0914431496026
38367	Background	I	IX	301924	0.389714368140919	1.0914431496026
38368	Background	I	IV	1399988	0.0541464196036431	1.0914431496026
38369	Background	I	XIII	155379	-0.923942810659326	1.0914431496026
38370	Background	I	XIV	535981	0.0938634917219782	1.0914431496026
38371	Background	I	IX	301934	-0.374524069542694	1.0914431496026
38372	Background	I	IV	1399991	0.297347651494429	1.0914431496026
38373	Background	I	XIII	155382	0.0959324072512994	1.0914431496026
38374	Background	I	XIV	536139	-0.115101394840443	1.0914431496026
38375	Background	I	IX	301961	-0.330537298714022	1.0914431496026
38376	Background	I	IV	1400042	-0.679762244961611	1.0914431496026
38377	Background	I	XIII	155457	0.173063506852665	1.0914431496026
38378	Background	I	XIV	536514	0.192700475032886	1.0914431496026
38379	Background	I	IX	301970	-0.598051216538549	1.0914431496026
38380	Background	I	IV	1400438	0.483798427669873	1.0914431496026
38381	Background	I	XIII	155650	-0.0683309062011677	1.0914431496026
38382	Background	I	XIV	536661	0.263552153719644	1.0914431496026
38383	Background	I	IX	302021	-0.138261537511929	1.0914431496026
38384	Background	I	IV	1400688	-0.13304302987481	1.0914431496026
38385	Background	I	XIII	155934	0.174349613268945	1.0914431496026
38386	Background	I	XIV	536830	-0.20891643725855	1.0914431496026
38387	Background	I	IX	302080	-0.191463791369821	1.0914431496026
38388	Background	I	IV	1400731	-0.188703418940817	1.0914431496026
38389	Background	I	XIII	156147	-0.201743248123363	1.0914431496026
38390	Background	I	XIV	537042	0.253571090469173	1.0914431496026
38391	Background	I	IX	302227	-1.16319163590152	1.0914431496026
38392	Background	I	IV	1400762	-0.096206543329399	1.0914431496026
38393	Background	I	XIII	156283	-0.234806448006485	1.0914431496026
38394	Background	I	XIV	537303	-0.536068890253506	1.0914431496026
38395	Background	I	IX	302255	0.393044849493772	1.0914431496026
38396	Background	I	IV	1400933	0.26817131450965	1.0914431496026
38397	Background	I	XIII	156687	0.244229108259126	1.0914431496026
38398	Background	I	XIV	537549	-1.3865689193936	1.0914431496026
38399	Background	I	IX	302272	0.0410284428377669	1.0914431496026
38400	Background	I	IV	1400971	-0.280551639410334	1.0914431496026
38401	Background	I	XIII	156894	-0.210435200368673	1.0914431496026
38402	Background	I	XIV	537756	-0.550432103650654	1.0914431496026
38403	Background	I	IX	302298	0.209073893494975	1.0914431496026
38404	Background	I	IV	1401283	0.815104343557704	1.0914431496026
38405	Background	I	XIII	157245	-0.319908069858186	1.0914431496026
38406	Background	I	XIV	537771	-0.147965532314336	1.0914431496026
38407	Background	I	IX	302350	0.304205081579282	1.0914431496026
38408	Background	I	IV	1401284	-0.409929987677825	1.0914431496026
38409	Background	I	XIII	157287	-0.348384075205334	1.0914431496026
38410	Background	I	XIV	537783	0.415072435343181	1.0914431496026
38411	Background	I	IX	302378	0.237070927051561	1.0914431496026
38412	Background	I	IV	1401288	0.0118836751585706	1.0914431496026
38413	Background	I	XIII	157392	0.14210135787989	1.0914431496026
38414	Background	I	XIV	537981	0.187511245026941	1.0914431496026
38415	Background	I	IX	302383	-0.651943959674425	1.0914431496026
38416	Background	I	IV	1401289	0.9553414911144	1.0914431496026
38417	Background	I	XIII	158463	0.298424852503666	1.0914431496026
38418	Background	I	XIV	538122	-0.445395859730692	1.0914431496026
38419	Background	I	IX	302402	0.0839420117525226	1.0914431496026
38420	Background	I	IV	1401418	-0.505849546858205	1.0914431496026
38421	Background	I	XIII	158483	-0.432900051248235	1.0914431496026
38422	Background	I	XIV	538142	-0.558931485756504	1.0914431496026
38423	Background	I	IX	302407	0.381201398533008	1.0914431496026
38424	Background	I	IV	1401432	0.902660298966771	1.0914431496026
38425	Background	I	XIII	158538	-0.671482343213335	1.0914431496026
38426	Background	I	XIV	538315	-0.0746993618552039	1.0914431496026
38427	Background	I	IX	302411	0.470159399066107	1.0914431496026
38428	Background	I	IV	1401497	-0.176809484159058	1.0914431496026
38429	Background	I	XIII	158979	0.0594961755396746	1.0914431496026
38430	Background	I	XIV	538397	0.217851574148392	1.0914431496026
38431	Background	I	IX	302421	-0.148057707862095	1.0914431496026
38432	Background	I	IV	1401685	-0.388860168106923	1.0914431496026
38433	Background	I	XIII	158997	-0.219652317003588	1.0914431496026
38434	Background	I	XIV	538530	-0.308352553512782	1.0914431496026
38435	Background	I	IX	302464	1.03182168545482	1.0914431496026
38436	Background	I	IV	1401873	-0.56640004685457	1.0914431496026
38437	Background	I	XIII	159018	-0.431352638751185	1.0914431496026
38438	Background	I	XIV	538564	-0.559296096931787	1.0914431496026
38439	Background	I	IX	302471	0.404707159030625	1.0914431496026
38440	Background	I	IV	1401877	-0.247844256111877	1.0914431496026
38441	Background	I	XIII	159039	-0.202459050235933	1.0914431496026
38442	Background	I	XIV	538640	-0.997799839109208	1.0914431496026
38443	Background	I	IX	302472	-0.180129238368395	1.0914431496026
38444	Background	I	IV	1401932	-0.0749976546450165	1.0914431496026
38445	Background	I	XIII	159055	0.185185143792341	1.0914431496026
38446	Background	I	XIV	539561	0.267743533262954	1.0914431496026
38447	Background	I	IX	302476	-0.23803280478048	1.0914431496026
38448	Background	I	IV	1401937	0.117694421993341	1.0914431496026
38449	Background	I	XIII	159377	0.492004534120324	1.0914431496026
38450	Background	I	XIV	539576	0.468228296032158	1.0914431496026
38451	Background	I	IX	302542	0.0416826004548244	1.0914431496026
38452	Background	I	IV	1402144	0.156286478839403	1.0914431496026
38453	Background	I	XIII	159423	-0.543077771564676	1.0914431496026
38454	Background	I	XIV	539639	0.939845255081954	1.0914431496026
38455	Background	I	IX	302633	0.716298759489587	1.0914431496026
38456	Background	I	IV	1402714	-0.0947297313332514	1.0914431496026
38457	Background	I	XIII	159532	0.569524567986157	1.0914431496026
38458	Background	I	XIV	539821	-1.01435638474885	1.0914431496026
38459	Background	I	IX	302871	0.0619848897745167	1.0914431496026
38460	Background	I	IV	1402910	0.119437736564964	1.0914431496026
38461	Background	I	XIII	159852	-0.347483948604795	1.0914431496026
38462	Background	I	XIV	539950	-0.698645353106394	1.0914431496026
38463	Background	I	IX	303153	0.767865537982045	1.0914431496026
38464	Background	I	IV	1403082	0.806348429210208	1.0914431496026
38465	Background	I	XIII	159950	-0.10479703736742	1.0914431496026
38466	Background	I	XIV	540184	0.698827778010382	1.0914431496026
38467	Background	I	IX	303483	-0.143134762628841	1.0914431496026
38468	Background	I	IV	1403130	0.461298891577216	1.0914431496026
38469	Background	I	XIII	160000	0.338733467878919	1.0914431496026
38470	Background	I	XIV	540188	-0.161196060337172	1.0914431496026
38471	Background	I	IX	304314	0.0309044729307569	1.0914431496026
38472	Background	I	IV	1403491	0.750162507127648	1.0914431496026
38473	Background	I	XIII	160037	-0.474905614693069	1.0914431496026
38474	Background	I	XIV	540589	-0.402805345104045	1.0914431496026
38475	Background	I	IX	305089	0.294574056472422	1.0914431496026
38476	Background	I	IV	1403792	0.941599892320319	1.0914431496026
38477	Background	I	XIII	160146	-0.0272390359492342	1.0914431496026
38478	Background	I	XIV	540811	-0.382218591091521	1.0914431496026
38479	Background	I	IX	305101	-0.180457741395098	1.0914431496026
38480	Background	I	IV	1404093	-0.522975297955101	1.0914431496026
38481	Background	I	XIII	160611	-0.0261657143310109	1.0914431496026
38482	Background	I	XIV	540838	-0.444393685725423	1.0914431496026
38483	Background	I	IX	305620	0.256860057423119	1.0914431496026
38484	Background	I	IV	1404363	-1.36781994758708	1.0914431496026
38485	Background	I	XIII	160665	-0.443341415224249	1.0914431496026
38486	Background	I	XIV	541056	-0.00121991536168668	1.0914431496026
38487	Background	I	IX	305776	-0.503981660864435	1.0914431496026
38488	Background	I	IV	1405144	1.07858245626285	1.0914431496026
38489	Background	I	XIII	160704	0.0887840854848891	1.0914431496026
38490	Background	I	XIV	541405	0.975875046670668	1.0914431496026
38491	Background	I	IX	306403	-1.26605470964997	1.0914431496026
38492	Background	I	IV	1405832	-0.142036504576585	1.0914431496026
38493	Background	I	XIII	160785	-0.474811203604877	1.0914431496026
38494	Background	I	XIV	541561	0.222308509132717	1.0914431496026
38495	Background	I	IX	306619	-0.613772932189736	1.0914431496026
38496	Background	I	IV	1405935	1.10359772407319	1.0914431496026
38497	Background	I	XIII	160953	0.662538107967785	1.0914431496026
38498	Background	I	XIV	541892	-0.252578718564482	1.0914431496026
38499	Background	I	IX	306841	0.611464918293336	1.0914431496026
38500	Background	I	IV	1405995	-0.415066445479578	1.0914431496026
38501	Background	I	XIII	161085	-0.907984689044022	1.0914431496026
38502	Background	I	XIV	541912	-0.510010052816515	1.0914431496026
38503	Background	I	IX	307120	-0.0934649896927447	1.0914431496026
38504	Background	I	IV	1406062	0.266969654925116	1.0914431496026
38505	Background	I	XIII	161370	0.665684611265026	1.0914431496026
38506	Background	I	XIV	541942	-0.168768532986936	1.0914431496026
38507	Background	I	IX	307366	-0.17954736012918	1.0914431496026
38508	Background	I	IV	1406114	0.267377785590526	1.0914431496026
38509	Background	I	XIII	161406	-0.23013856696344	1.0914431496026
38510	Background	I	XIV	542034	-0.491494826842226	1.0914431496026
38511	Background	I	IX	307735	0.285621148412404	1.0914431496026
38512	Background	I	IV	1406180	-0.207728840513876	1.0914431496026
38513	Background	I	XIII	161572	-0.439825406774866	1.0914431496026
38514	Background	I	XIV	542052	0.496113744889742	1.0914431496026
38515	Background	I	IX	307741	0.0156195581968179	1.0914431496026
38516	Background	I	IV	1406439	-0.0188193095839721	1.0914431496026
38517	Background	I	XIII	161620	0.531147958880576	1.0914431496026
38518	Background	I	XIV	542117	-0.248579223459396	1.0914431496026
38519	Background	I	IX	307943	-0.433475732225888	1.0914431496026
38520	Background	I	IV	1406443	0.1350011526813	1.0914431496026
38521	Background	I	XIII	161685	0.289001454386161	1.0914431496026
38522	Background	I	XIV	542157	0.653178823099092	1.0914431496026
38523	Background	I	IX	307976	-0.211540986358329	1.0914431496026
38524	Background	I	IV	1406542	-0.361805011906736	1.0914431496026
38525	Background	I	XIII	161922	-0.816234287197339	1.0914431496026
38526	Background	I	XIV	542236	-1.50058527390241	1.0914431496026
38527	Background	I	IX	308167	-0.727199954186859	1.0914431496026
38528	Background	I	IV	1406578	-0.151806833924501	1.0914431496026
38529	Background	I	XIII	162035	-0.148354126477786	1.0914431496026
38530	Background	I	XIV	542386	-1.06319500890537	1.0914431496026
38531	Background	I	IX	308179	-0.512446516342908	1.0914431496026
38532	Background	I	IV	1406731	-0.297981835448346	1.0914431496026
38533	Background	I	XIII	162119	1.28603472969781	1.0914431496026
38534	Background	I	XIV	542443	0.773889144053969	1.0914431496026
38535	Background	I	IX	308190	0.403355937202242	1.0914431496026
38536	Background	I	IV	1406893	-0.649029936996557	1.0914431496026
38537	Background	I	XIII	162123	0.299600308044146	1.0914431496026
38538	Background	I	XIV	542496	-0.822286059986473	1.0914431496026
38539	Background	I	IX	308198	0.307261890502334	1.0914431496026
38540	Background	I	IV	1406984	0.722272875133596	1.0914431496026
38541	Background	I	XIII	162554	0.258841547585449	1.0914431496026
38542	Background	I	XIV	542549	-1.03243529260918	1.0914431496026
38543	Background	I	IX	308199	-0.456632656667453	1.0914431496026
38544	Background	I	IV	1407020	-0.837261583408863	1.0914431496026
38545	Background	I	XIII	162681	-0.77770580909918	1.0914431496026
38546	Background	I	XIV	542627	-0.390271887826035	1.0914431496026
38547	Background	I	IX	308203	-0.0304813700516339	1.0914431496026
38548	Background	I	IV	1407144	-0.320666169837355	1.0914431496026
38549	Background	I	XIII	162907	-0.576353720117773	1.0914431496026
38550	Background	I	XIV	542645	-0.242539721636913	1.0914431496026
38551	Background	I	IX	308369	-0.0510184067078772	1.0914431496026
38552	Background	I	IV	1407176	0.0331509669211434	1.0914431496026
38553	Background	I	XIII	163055	0.67856568375207	1.0914431496026
38554	Background	I	XIV	542726	-1.19847538347448	1.0914431496026
38555	Background	I	IX	308383	0.447703955655905	1.0914431496026
38556	Background	I	IV	1407458	0.0814246900535545	1.0914431496026
38557	Background	I	XIII	163376	0.217695460651445	1.0914431496026
38558	Background	I	XIV	542798	0.144556470131731	1.0914431496026
38559	Background	I	IX	308815	-0.269455861651427	1.0914431496026
38560	Background	I	IV	1407542	0.339759101051068	1.0914431496026
38561	Background	I	XIII	163417	0.343975795102023	1.0914431496026
38562	Background	I	XIV	543724	0.103778286998771	1.0914431496026
38563	Background	I	IX	308827	-0.263935542881866	1.0914431496026
38564	Background	I	IV	1407581	0.526910599555375	1.0914431496026
38565	Background	I	XIII	163441	-0.588036903350399	1.0914431496026
38566	Background	I	XIV	544060	0.253841776097058	1.0914431496026
38567	Background	I	IX	308852	-0.153692478541082	1.0914431496026
38568	Background	I	IV	1407674	0.271468535495158	1.0914431496026
38569	Background	I	XIII	163496	-0.35311613011932	1.0914431496026
38570	Background	I	XIV	544303	1.25689234581291	1.0914431496026
38571	Background	I	IX	308908	0.639318247507219	1.0914431496026
38572	Background	I	IV	1407893	0.945663072102094	1.0914431496026
38573	Background	I	XIII	163519	0.262249653196933	1.0914431496026
38574	Background	I	XIV	544324	0.346647704551402	1.0914431496026
38575	Background	I	IX	309414	2.63139170266191	1.0914431496026
38576	Background	I	IV	1408334	0.20970298161646	1.0914431496026
38577	Background	I	XIII	163603	0.244730636789677	1.0914431496026
38578	Background	I	XIV	544644	0.580608598538289	1.0914431496026
38579	Background	I	IX	310160	-0.177218366989824	1.0914431496026
38580	Background	I	IV	1408429	-0.518863576607878	1.0914431496026
38581	Background	I	XIII	163898	-0.866457669438915	1.0914431496026
38582	Background	I	XIV	544661	-1.27663529184322	1.0914431496026
38583	Background	I	IX	310171	0.46548948470814	1.0914431496026
38584	Background	I	IV	1408452	0.350753269999541	1.0914431496026
38585	Background	I	XIII	164021	0.221433128513287	1.0914431496026
38586	Background	I	XIV	544744	-0.0512469314203905	1.0914431496026
38587	Background	I	IX	310178	-0.148509933852589	1.0914431496026
38588	Background	I	IV	1408568	-0.0696315310471957	1.0914431496026
38589	Background	I	XIII	164309	0.263962963586996	1.0914431496026
38590	Background	I	XIV	545517	0.243992719675835	1.0914431496026
38591	Background	I	IX	310226	-0.522198814402746	1.0914431496026
38592	Background	I	IV	1408589	-0.685813285102234	1.0914431496026
38593	Background	I	XIII	164574	-0.218757671917842	1.0914431496026
38594	Background	I	XIV	545862	0.248454386190559	1.0914431496026
38595	Background	I	IX	310286	-0.0747766708370293	1.0914431496026
38596	Background	I	IV	1408596	2.09656187765422	1.0914431496026
38597	Background	I	XIII	164604	-0.374682098681471	1.0914431496026
38598	Background	I	XIV	545945	-0.675310981391477	1.0914431496026
38599	Background	I	IX	310533	0.456458736677202	1.0914431496026
38600	Background	I	IV	1408733	0.965975100852436	1.0914431496026
38601	Background	I	XIII	164648	0.849687964379636	1.0914431496026
38602	Background	I	XIV	545952	0.201797330724449	1.0914431496026
38603	Background	I	IX	310576	0.258482853873974	1.0914431496026
38604	Background	I	IV	1408760	-0.115957127844934	1.0914431496026
38605	Background	I	XIII	164705	0.509794432042636	1.0914431496026
38606	Background	I	XIV	546100	-0.144138837326186	1.0914431496026
38607	Background	I	IX	310807	-1.24278841197418	1.0914431496026
38608	Background	I	IV	1408799	-0.355626589153757	1.0914431496026
38609	Background	I	XIII	165197	-0.473614577525009	1.0914431496026
38610	Background	I	XIV	546148	-0.40182903941787	1.0914431496026
38611	Background	I	IX	310814	0.0344447449158323	1.0914431496026
38612	Background	I	IV	1408802	-0.43848229115029	1.0914431496026
38613	Background	I	XIII	165218	0.49714251136644	1.0914431496026
38614	Background	I	XIV	546659	0.258396444750032	1.0914431496026
38615	Background	I	IX	310815	0.481294965957806	1.0914431496026
38616	Background	I	IV	1409126	-0.016725580432153	1.0914431496026
38617	Background	I	XIII	165242	0.180160785004599	1.0914431496026
38618	Background	I	XIV	546706	-0.0890984866670169	1.0914431496026
38619	Background	I	IX	310816	0.189008009752351	1.0914431496026
38620	Background	I	IV	1409487	-0.083649112091828	1.0914431496026
38621	Background	I	XIII	165260	0.710439430799173	1.0914431496026
38622	Background	I	XIV	546781	-0.0853684011647294	1.0914431496026
38623	Background	I	IX	310844	-0.395346894189632	1.0914431496026
38624	Background	I	IV	1409927	0.514093548161683	1.0914431496026
38625	Background	I	XIII	165263	-0.273979886080392	1.0914431496026
38626	Background	I	XIV	547142	-0.141396090595415	1.0914431496026
38627	Background	I	IX	310845	0.455880239182298	1.0914431496026
38628	Background	I	IV	1410118	0.546325475111221	1.0914431496026
38629	Background	I	XIII	165400	0.417994011347149	1.0914431496026
38630	Background	I	XIV	547197	-0.315450858352644	1.0914431496026
38631	Background	I	IX	310874	-0.773454662113427	1.0914431496026
38632	Background	I	IV	1410128	0.560470801714454	1.0914431496026
38633	Background	I	XIII	165482	0.231258524986415	1.0914431496026
38634	Background	I	XIV	547200	1.14339633356542	1.0914431496026
38635	Background	I	IX	310893	-0.318634110981723	1.0914431496026
38636	Background	I	IV	1410192	0.737005801145141	1.0914431496026
38637	Background	I	XIII	166256	-0.514835229371035	1.0914431496026
38638	Background	I	XIV	547202	-0.50571011405298	1.0914431496026
38639	Background	I	IX	310945	0.236696731007785	1.0914431496026
38640	Background	I	IV	1410837	-0.311712581611395	1.0914431496026
38641	Background	I	XIII	166349	0.325754005639617	1.0914431496026
38642	Background	I	XIV	547250	-1.28303830524564	1.0914431496026
38643	Background	I	IX	311141	-0.682371203492688	1.0914431496026
38644	Background	I	IV	1411265	1.75133369454214	1.0914431496026
38645	Background	I	XIII	166876	0.25318237672377	1.0914431496026
38646	Background	I	XIV	547378	-0.220310182119977	1.0914431496026
38647	Background	I	IX	311461	-0.207617606711722	1.0914431496026
38648	Background	I	IV	1411317	-0.108863119097533	1.0914431496026
38649	Background	I	XIII	167431	0.688246325446843	1.0914431496026
38650	Background	I	XIV	547408	0.727668461829038	1.0914431496026
38651	Background	I	IX	311489	-0.54158295567681	1.0914431496026
38652	Background	I	IV	1411566	0.000475896801552836	1.0914431496026
38653	Background	I	XIII	167521	-0.567474531669559	1.0914431496026
38654	Background	I	XIV	547614	0.496423537575258	1.0914431496026
38655	Background	I	IX	311578	0.303504011565511	1.0914431496026
38656	Background	I	IV	1411627	-0.520547159540137	1.0914431496026
38657	Background	I	XIII	167530	-0.236694524741614	1.0914431496026
38658	Background	I	XIV	547921	0.373619349824566	1.0914431496026
38659	Background	I	IX	311839	0.377304246863879	1.0914431496026
38660	Background	I	IV	1411676	0.144140729805992	1.0914431496026
38661	Background	I	XIII	167844	-0.390870244522388	1.0914431496026
38662	Background	I	XIV	547975	0.242664725526248	1.0914431496026
38663	Background	I	IX	311953	-0.183193657869756	1.0914431496026
38664	Background	I	IV	1411690	-0.234988730991211	1.0914431496026
38665	Background	I	XIII	167925	0.0412083706978962	1.0914431496026
38666	Background	I	XIV	548771	0.0920554041131643	1.0914431496026
38667	Background	I	IX	312013	0.0484157511661397	1.0914431496026
38668	Background	I	IV	1411698	0.97037822488419	1.0914431496026
38669	Background	I	XIII	167929	-0.525767128836415	1.0914431496026
38670	Background	I	XIV	549170	-0.631004369252967	1.0914431496026
38671	Background	I	IX	312474	0.288741125820651	1.0914431496026
38672	Background	I	IV	1411705	0.546499660805974	1.0914431496026
38673	Background	I	XIII	168034	-0.886865519633067	1.0914431496026
38674	Background	I	XIV	549239	1.27404039868044	1.0914431496026
38675	Background	I	IX	312591	-0.266320743439924	1.0914431496026
38676	Background	I	IV	1411721	-0.844389114361097	1.0914431496026
38677	Background	I	XIII	168044	0.235382862939743	1.0914431496026
38678	Background	I	XIV	549291	-0.191738536758262	1.0914431496026
38679	Background	I	IX	312613	0.056624819867078	1.0914431496026
38680	Background	I	IV	1411831	0.297607773369792	1.0914431496026
38681	Background	I	XIII	168119	0.210058142281443	1.0914431496026
38682	Background	I	XIV	549415	-0.303944683814473	1.0914431496026
38683	Background	I	IX	314113	0.126586103363404	1.0914431496026
38684	Background	I	IV	1411873	-0.0289117152374373	1.0914431496026
38685	Background	I	XIII	168134	0.0433115607444283	1.0914431496026
38686	Background	I	XIV	549448	0.47010131035868	1.0914431496026
38687	Background	I	IX	314242	0.86923945541496	1.0914431496026
38688	Background	I	IV	1412016	1.02051529162088	1.0914431496026
38689	Background	I	XIII	168170	-0.0427322788035893	1.0914431496026
38690	Background	I	XIV	549560	-0.554517070717833	1.0914431496026
38691	Background	I	IX	314335	0.16952458592777	1.0914431496026
38692	Background	I	IV	1412422	-0.351654941381774	1.0914431496026
38693	Background	I	XIII	168197	-0.62923513079183	1.0914431496026
38694	Background	I	XIV	549689	-0.799236277508059	1.0914431496026
38695	Background	I	IX	314474	-0.225837084047452	1.0914431496026
38696	Background	I	IV	1412444	-0.426407687353372	1.0914431496026
38697	Background	I	XIII	168722	-0.0797633416521438	1.0914431496026
38698	Background	I	XIV	549786	0.151561694122005	1.0914431496026
38699	Background	I	IX	314695	0.164249849975672	1.0914431496026
38700	Background	I	IV	1412885	0.226662451743435	1.0914431496026
38701	Background	I	XIII	168750	-0.0906521169961887	1.0914431496026
38702	Background	I	XIV	550173	-0.021636486970485	1.0914431496026
38703	Background	I	IX	314767	0.0917429943931731	1.0914431496026
38704	Background	I	IV	1413176	0.0148274933351199	1.0914431496026
38705	Background	I	XIII	168774	0.167149075112539	1.0914431496026
38706	Background	I	XIV	550193	-0.242189085152265	1.0914431496026
38707	Background	I	IX	315065	-0.252928745815647	1.0914431496026
38708	Background	I	IV	1413182	-0.49333315149929	1.0914431496026
38709	Background	I	XIII	168783	0.284217159056211	1.0914431496026
38710	Background	I	XIV	550908	0.193423901656273	1.0914431496026
38711	Background	I	IX	315100	0.00660502632385912	1.0914431496026
38712	Background	I	IV	1413299	0.798599189961388	1.0914431496026
38713	Background	I	XIII	168838	-0.196167244458932	1.0914431496026
38714	Background	I	XIV	551939	0.678616749962691	1.0914431496026
38715	Background	I	IX	315217	-0.613651024392774	1.0914431496026
38716	Background	I	IV	1413377	0.168707543564136	1.0914431496026
38717	Background	I	XIII	168885	0.458460265001697	1.0914431496026
38718	Background	I	XIV	552067	0.135886970359804	1.0914431496026
38719	Background	I	IX	315443	0.75397324813541	1.0914431496026
38720	Background	I	IV	1413485	-0.104054630910754	1.0914431496026
38721	Background	I	XIII	168894	0.394812366137894	1.0914431496026
38722	Background	I	XIV	552144	-0.460333611053741	1.0914431496026
38723	Background	I	IX	315884	0.338744336684189	1.0914431496026
38724	Background	I	IV	1414327	-0.432931025616169	1.0914431496026
38725	Background	I	XIII	168900	0.960630752669571	1.0914431496026
38726	Background	I	XIV	552287	-0.31682485980848	1.0914431496026
38727	Background	I	IX	315923	0.482561599085803	1.0914431496026
38728	Background	I	IV	1414499	0.180396133198506	1.0914431496026
38729	Background	I	XIII	169058	-1.10176117014728	1.0914431496026
38730	Background	I	XIV	552334	0.653545040373651	1.0914431496026
38731	Background	I	IX	316055	-0.353653545430225	1.0914431496026
38732	Background	I	IV	1414537	-0.206845584273747	1.0914431496026
38733	Background	I	XIII	169473	0.830034498069842	1.0914431496026
38734	Background	I	XIV	552403	-0.567837798892022	1.0914431496026
38735	Background	I	IX	316167	0.343446171678392	1.0914431496026
38736	Background	I	IV	1414676	0.230497136222887	1.0914431496026
38737	Background	I	XIII	169495	-0.594045164205302	1.0914431496026
38738	Background	I	XIV	552417	0.384342200402294	1.0914431496026
38739	Background	I	IX	316294	-0.505697422889585	1.0914431496026
38740	Background	I	IV	1414832	0.159208129472311	1.0914431496026
38741	Background	I	XIII	169765	0.202120762248853	1.0914431496026
38742	Background	I	XIV	552429	0.109047050361033	1.0914431496026
38743	Background	I	IX	316301	0.248974372679817	1.0914431496026
38744	Background	I	IV	1414914	1.60783491792974	1.0914431496026
38745	Background	I	XIII	169803	0.282034888663442	1.0914431496026
38746	Background	I	XIV	552548	-0.201675356543048	1.0914431496026
38747	Background	I	IX	316311	0.107203677589597	1.0914431496026
38748	Background	I	IV	1414919	-0.0477864250855851	1.0914431496026
38749	Background	I	XIII	169960	-0.746834935414916	1.0914431496026
38750	Background	I	XIV	552668	0.99923448138384	1.0914431496026
38751	Background	I	IX	316329	-0.0526999677208818	1.0914431496026
38752	Background	I	IV	1415006	0.00781367345193679	1.0914431496026
38753	Background	I	XIII	169962	-0.565962128608014	1.0914431496026
38754	Background	I	XIV	552709	0.0170919480235565	1.0914431496026
38755	Background	I	IX	316340	-0.0104929496487058	1.0914431496026
38756	Background	I	IV	1415045	0.342012439525473	1.0914431496026
38757	Background	I	XIII	170004	-0.619837255336278	1.0914431496026
38758	Background	I	XIV	552787	0.247611168990248	1.0914431496026
38759	Background	I	IX	316370	-0.626059850866294	1.0914431496026
38760	Background	I	IV	1415051	0.0373940060130448	1.0914431496026
38761	Background	I	XIII	170099	0.204192767776836	1.0914431496026
38762	Background	I	XIV	552957	-0.657118516373271	1.0914431496026
38763	Background	I	IX	316388	0.256085530128817	1.0914431496026
38764	Background	I	IV	1415081	-0.980050772451759	1.0914431496026
38765	Background	I	XIII	170104	-0.244689912227233	1.0914431496026
38766	Background	I	XIV	553207	-1.30099688237396	1.0914431496026
38767	Background	I	IX	316417	0.374180733828633	1.0914431496026
38768	Background	I	IV	1415688	1.05049314192448	1.0914431496026
38769	Background	I	XIII	170221	-0.399224910450087	1.0914431496026
38770	Background	I	XIV	553233	0.491340770201422	1.0914431496026
38771	Background	I	IX	316440	-0.179964278783582	1.0914431496026
38772	Background	I	IV	1415995	-0.36655088752375	1.0914431496026
38773	Background	I	XIII	170633	0.376886703377072	1.0914431496026
38774	Background	I	XIV	553370	0.0359258085244429	1.0914431496026
38775	Background	I	IX	316441	0.0456020420276275	1.0914431496026
38776	Background	I	IV	1416353	0.440900920046194	1.0914431496026
38777	Background	I	XIII	170785	0.141343683832289	1.0914431496026
38778	Background	I	XIV	553403	0.248672243019471	1.0914431496026
38779	Background	I	IX	316450	-0.564124925104891	1.0914431496026
38780	Background	I	IV	1416401	0.0442236569363022	1.0914431496026
38781	Background	I	XIII	170851	0.011552779490187	1.0914431496026
38782	Background	I	XIV	553539	0.634647862784074	1.0914431496026
38783	Background	I	IX	316645	0.24490485002791	1.0914431496026
38784	Background	I	IV	1416436	-0.753762071204624	1.0914431496026
38785	Background	I	XIII	170932	0.288832748374085	1.0914431496026
38786	Background	I	XIV	553652	-0.104138367832448	1.0914431496026
38787	Background	I	IX	316715	-0.280617462236158	1.0914431496026
38788	Background	I	IV	1416503	0.576072099250935	1.0914431496026
38789	Background	I	XIII	171458	-0.16428379406293	1.0914431496026
38790	Background	I	XIV	553832	0.251418766703193	1.0914431496026
38791	Background	I	IX	316929	-0.22450423003595	1.0914431496026
38792	Background	I	IV	1416716	0.227075046962441	1.0914431496026
38793	Background	I	XIII	171487	-0.585801146868162	1.0914431496026
38794	Background	I	XIV	554140	0.117419091217708	1.0914431496026
38795	Background	I	IX	316998	0.177449900660563	1.0914431496026
38796	Background	I	IV	1416753	-0.328045820319636	1.0914431496026
38797	Background	I	XIII	171523	-0.0642549131119955	1.0914431496026
38798	Background	I	XIV	554151	-0.704190395519253	1.0914431496026
38799	Background	I	IX	317145	-0.323458800962688	1.0914431496026
38800	Background	I	IV	1417161	0.503086217515794	1.0914431496026
38801	Background	I	XIII	171785	0.844378047165471	1.0914431496026
38802	Background	I	XIV	554609	-0.984592578118556	1.0914431496026
38803	Background	I	IX	318129	0.176273536058891	1.0914431496026
38804	Background	I	IV	1417489	0.636760367104998	1.0914431496026
38805	Background	I	XIII	171887	0.695099809216639	1.0914431496026
38806	Background	I	XIV	554919	0.472298418339503	1.0914431496026
38807	Background	I	IX	318187	0.323778781783909	1.0914431496026
38808	Background	I	IV	1417509	0.116251005249503	1.0914431496026
38809	Background	I	XIII	171896	-0.172925790039083	1.0914431496026
38810	Background	I	XIV	554932	1.01548886775121	1.0914431496026
38811	Background	I	IX	318288	0.471917638496397	1.0914431496026
38812	Background	I	IV	1417540	-0.0832056060254552	1.0914431496026
38813	Background	I	XIII	172523	-0.557816420533316	1.0914431496026
38814	Background	I	XIV	555416	-0.442990381346171	1.0914431496026
38815	Background	I	IX	318344	2.45632969768226	1.0914431496026
38816	Background	I	IV	1418534	-0.622494306143405	1.0914431496026
38817	Background	I	XIII	172685	-0.252118710385908	1.0914431496026
38818	Background	I	XIV	555441	-0.271332514934325	1.0914431496026
38819	Background	I	IX	318368	-0.399029270155935	1.0914431496026
38820	Background	I	IV	1418910	0.4045538403345	1.0914431496026
38821	Background	I	XIII	172936	-0.0436798940322746	1.0914431496026
38822	Background	I	XIV	555821	0.128112554294184	1.0914431496026
38823	Background	I	IX	318395	0.775474412641111	1.0914431496026
38824	Background	I	IV	1418937	0.323204030946138	1.0914431496026
38825	Background	I	XIII	173057	-0.979734976502909	1.0914431496026
38826	Background	I	XIV	556391	1.53466617181203	1.0914431496026
38827	Background	I	IX	318650	0.393056243948227	1.0914431496026
38828	Background	I	IV	1418985	-0.845263661893187	1.0914431496026
38829	Background	I	XIII	173124	0.254152278866318	1.0914431496026
38830	Background	I	XIV	556412	-0.0816136255787873	1.0914431496026
38831	Background	I	IX	319209	-0.0434663193341393	1.0914431496026
38832	Background	I	IV	1419138	-0.228968230015956	1.0914431496026
38833	Background	I	XIII	173282	0.0884813938803952	1.0914431496026
38834	Background	I	XIV	556547	-0.429013390083881	1.0914431496026
38835	Background	I	IX	319556	-0.43172019653864	1.0914431496026
38836	Background	I	IV	1419231	0.164354696024624	1.0914431496026
38837	Background	I	XIII	173500	0.0452059017908445	1.0914431496026
38838	Background	I	XIV	556862	0.0476480772998045	1.0914431496026
38839	Background	I	IX	319584	-1.35657815626905	1.0914431496026
38840	Background	I	IV	1419258	-0.383435299054596	1.0914431496026
38841	Background	I	XIII	173678	-0.0574012280488085	1.0914431496026
38842	Background	I	XIV	556974	1.48518725692051	1.0914431496026
38843	Background	I	IX	319670	0.0379203423429213	1.0914431496026
38844	Background	I	IV	1419261	0.563497205982275	1.0914431496026
38845	Background	I	XIII	173801	0.158348682896711	1.0914431496026
38846	Background	I	XIV	557562	0.259028568049756	1.0914431496026
38847	Background	I	IX	319721	-0.195993612841022	1.0914431496026
38848	Background	I	IV	1419366	0.354506336229643	1.0914431496026
38849	Background	I	XIII	173888	-0.978979524228168	1.0914431496026
38850	Background	I	XIV	557698	0.317229432240277	1.0914431496026
38851	Background	I	IX	320712	0.0776797079231966	1.0914431496026
38852	Background	I	IV	1419516	-0.115465833896988	1.0914431496026
38853	Background	I	XIII	174020	0.12133389708787	1.0914431496026
38854	Background	I	XIV	558343	-0.550370740200483	1.0914431496026
38855	Background	I	IX	321421	0.142207360743854	1.0914431496026
38856	Background	I	IV	1419672	-0.995959434277282	1.0914431496026
38857	Background	I	XIII	174059	-0.48015902834406	1.0914431496026
38858	Background	I	XIV	558467	0.166873376508852	1.0914431496026
38859	Background	I	IX	321685	0.0195928705163407	1.0914431496026
38860	Background	I	IV	1419978	0.314469528590312	1.0914431496026
38861	Background	I	XIII	174577	-0.125857813430103	1.0914431496026
38862	Background	I	XIV	558811	0.535929216789429	1.0914431496026
38863	Background	I	IX	321763	-0.250893008865811	1.0914431496026
38864	Background	I	IV	1419993	-0.311274963443591	1.0914431496026
38865	Background	I	XIII	174980	0.298208087606511	1.0914431496026
38866	Background	I	XIV	559022	0.196029727218661	1.0914431496026
38867	Background	I	IX	322066	-0.447959775919751	1.0914431496026
38868	Background	I	IV	1420155	0.089597702090954	1.0914431496026
38869	Background	I	XIII	174982	-0.293211762534775	1.0914431496026
38870	Background	I	XIV	559202	-0.0071632385849293	1.0914431496026
38871	Background	I	IX	322192	1.14996214227796	1.0914431496026
38872	Background	I	IV	1420281	0.993426465677465	1.0914431496026
38873	Background	I	XIII	175074	-1.67264047768577	1.0914431496026
38874	Background	I	XIV	559420	-0.133995162008202	1.0914431496026
38875	Background	I	IX	322202	-0.663358242696656	1.0914431496026
38876	Background	I	IV	1420397	-0.438461750229575	1.0914431496026
38877	Background	I	XIII	175545	0.00554256701727178	1.0914431496026
38878	Background	I	XIV	559455	0.151463927493382	1.0914431496026
38879	Background	I	IX	322207	-0.0694081982982416	1.0914431496026
38880	Background	I	IV	1420608	0.105437451910811	1.0914431496026
38881	Background	I	XIII	175777	-0.0946772892811137	1.0914431496026
38882	Background	I	XIV	559470	-0.817909321772306	1.0914431496026
38883	Background	I	IX	322620	0.423452948267171	1.0914431496026
38884	Background	I	IV	1420941	-0.48427724719141	1.0914431496026
38885	Background	I	XIII	175882	-0.638263513641481	1.0914431496026
38886	Background	I	XIV	559472	-0.530335322689639	1.0914431496026
38887	Background	I	IX	322905	0.190171591426768	1.0914431496026
38888	Background	I	IV	1421023	0.235438204593393	1.0914431496026
38889	Background	I	XIII	175885	0.116150197806715	1.0914431496026
38890	Background	I	XIV	559575	0.0929702162972763	1.0914431496026
38891	Background	I	IX	323343	0.0457609491277798	1.0914431496026
38892	Background	I	IV	1421140	0.604848228273077	1.0914431496026
38893	Background	I	XIII	175912	-0.0615847597927975	1.0914431496026
38894	Background	I	XIV	559694	0.695476047972991	1.0914431496026
38895	Background	I	IX	323727	0.27428644723317	1.0914431496026
38896	Background	I	IV	1421201	-0.118323074691047	1.0914431496026
38897	Background	I	XIII	176006	1.0378028560762	1.0914431496026
38898	Background	I	XIV	559919	-0.155568574419223	1.0914431496026
38899	Background	I	IX	323829	0.102237576493282	1.0914431496026
38900	Background	I	IV	1421240	0.136426732089133	1.0914431496026
38901	Background	I	XIII	176077	0.412849166827588	1.0914431496026
38902	Background	I	XIV	559921	0.717574930056091	1.0914431496026
38903	Background	I	IX	323883	-0.421336432678434	1.0914431496026
38904	Background	I	IV	1421288	0.672230278603328	1.0914431496026
38905	Background	I	XIII	176141	-0.18612593745716	1.0914431496026
38906	Background	I	XIV	560119	0.410493466988849	1.0914431496026
38907	Background	I	IX	323976	0.850400811786052	1.0914431496026
38908	Background	I	IV	1421307	0.258876029461024	1.0914431496026
38909	Background	I	XIII	176254	0.421955834529116	1.0914431496026
38910	Background	I	XIV	560302	0.678424234565458	1.0914431496026
38911	Background	I	IX	324029	-0.235884228863818	1.0914431496026
38912	Background	I	IV	1421325	-0.322962926663349	1.0914431496026
38913	Background	I	XIII	176260	0.327893744954313	1.0914431496026
38914	Background	I	XIV	560313	0.20596088029719	1.0914431496026
38915	Background	I	IX	324115	0.397173167226579	1.0914431496026
38916	Background	I	IV	1421376	0.231466575039284	1.0914431496026
38917	Background	I	XIII	176569	0.505201746411676	1.0914431496026
38918	Background	I	XIV	560362	0.289991157799732	1.0914431496026
38919	Background	I	IX	324408	0.567038314150293	1.0914431496026
38920	Background	I	IV	1421386	-0.0812788815150676	1.0914431496026
38921	Background	I	XIII	176730	-0.196071813737769	1.0914431496026
38922	Background	I	XIV	560365	-0.475197802085905	1.0914431496026
38923	Background	I	IX	324521	0.330759061980648	1.0914431496026
38924	Background	I	IV	1421456	-0.962900984382288	1.0914431496026
38925	Background	I	XIII	176890	1.06919092834227	1.0914431496026
38926	Background	I	XIV	560371	-0.669971261629209	1.0914431496026
38927	Background	I	IX	324536	-0.154450240265406	1.0914431496026
38928	Background	I	IV	1421572	0.822721914862888	1.0914431496026
38929	Background	I	XIII	176942	0.224978748443149	1.0914431496026
38930	Background	I	XIV	560598	-0.032396430759624	1.0914431496026
38931	Background	I	IX	324559	-0.637774139114691	1.0914431496026
38932	Background	I	IV	1421596	-0.175167133176493	1.0914431496026
38933	Background	I	XIII	177237	-0.668252286950257	1.0914431496026
38934	Background	I	XIV	560611	-0.0885303502186691	1.0914431496026
38935	Background	I	IX	324573	-0.308715774521759	1.0914431496026
38936	Background	I	IV	1421606	-0.500953044773376	1.0914431496026
38937	Background	I	XIII	177239	0.886274134162567	1.0914431496026
38938	Background	I	XIV	560615	-0.375174646904453	1.0914431496026
38939	Background	I	IX	324597	-0.526022210935393	1.0914431496026
38940	Background	I	IV	1421618	0.108544678197947	1.0914431496026
38941	Background	I	XIII	177484	0.625427922211451	1.0914431496026
38942	Background	I	XIV	560631	-0.414854260841158	1.0914431496026
38943	Background	I	IX	324913	0.188322814403695	1.0914431496026
38944	Background	I	IV	1421621	0.871408894760185	1.0914431496026
38945	Background	I	XIII	177778	0.745262793557724	1.0914431496026
38946	Background	I	XIV	560812	0.173651882208765	1.0914431496026
38947	Background	I	IX	325112	0.176379091181904	1.0914431496026
38948	Background	I	IV	1421633	0.487902680919084	1.0914431496026
38949	Background	I	XIII	177801	-0.136803714534065	1.0914431496026
38950	Background	I	XIV	560870	0.390879652299902	1.0914431496026
38951	Background	I	IX	325128	1.63867806804699	1.0914431496026
38952	Background	I	IV	1421702	0.192907033426984	1.0914431496026
38953	Background	I	XIII	177805	-0.2576048483461	1.0914431496026
38954	Background	I	XIV	560881	-0.820739445170198	1.0914431496026
38955	Background	I	IX	325145	1.05563626566549	1.0914431496026
38956	Background	I	IV	1421744	0.853452891786093	1.0914431496026
38957	Background	I	XIII	177891	0.517716140172642	1.0914431496026
38958	Background	I	XIV	560972	0.441335838916227	1.0914431496026
38959	Background	I	IX	325265	0.0290070540830589	1.0914431496026
38960	Background	I	IV	1421768	0.00116538189538389	1.0914431496026
38961	Background	I	XIII	178033	-0.435467721799038	1.0914431496026
38962	Background	I	XIV	561026	-0.197456153774592	1.0914431496026
38963	Background	I	IX	325821	0.275663623700554	1.0914431496026
38964	Background	I	IV	1421908	-0.624719133469381	1.0914431496026
38965	Background	I	XIII	178126	-0.604393451790358	1.0914431496026
38966	Background	I	XIV	561038	-0.384195582787982	1.0914431496026
38967	Background	I	IX	325886	0.10201495881919	1.0914431496026
38968	Background	I	IV	1421954	-0.585449981910089	1.0914431496026
38969	Background	I	XIII	178128	1.0781539791655	1.0914431496026
38970	Background	I	XIV	561043	-0.72597137348351	1.0914431496026
38971	Background	I	IX	326411	-2.45901236691663	1.0914431496026
38972	Background	I	IV	1421975	-1.7564727732817	1.0914431496026
38973	Background	I	XIII	178235	0.549370998401795	1.0914431496026
38974	Background	I	XIV	561056	-0.47176378933288	1.0914431496026
38975	Background	I	IX	326875	0.8902276380595	1.0914431496026
38976	Background	I	IV	1422082	0.213204655229173	1.0914431496026
38977	Background	I	XIII	178325	1.37176652211836	1.0914431496026
38978	Background	I	XIV	561076	0.503658533930158	1.0914431496026
38979	Background	I	IX	327164	0.111662240553867	1.0914431496026
38980	Background	I	IV	1422093	0.106854934764727	1.0914431496026
38981	Background	I	XIII	178695	0.189669736606226	1.0914431496026
38982	Background	I	XIV	561164	0.18617458526989	1.0914431496026
38983	Background	I	IX	328101	0.112185086015756	1.0914431496026
38984	Background	I	IV	1422480	-0.719044958368529	1.0914431496026
38985	Background	I	XIII	178941	0.0643282932572599	1.0914431496026
38986	Background	I	XIV	561180	-0.339684276776646	1.0914431496026
38987	Background	I	IX	328162	-0.738744057666663	1.0914431496026
38988	Background	I	IV	1422615	-0.0132254340548518	1.0914431496026
38989	Background	I	XIII	178996	-0.408494801340766	1.0914431496026
38990	Background	I	XIV	561186	0.35331161460972	1.0914431496026
38991	Background	I	IX	328196	0.723907940818406	1.0914431496026
38992	Background	I	IV	1422776	0.50683999138778	1.0914431496026
38993	Background	I	XIII	179112	0.166350270894374	1.0914431496026
38994	Background	I	XIV	561281	0.440562260150335	1.0914431496026
38995	Background	I	IX	328390	0.569732346229629	1.0914431496026
38996	Background	I	IV	1422900	0.838617742570446	1.0914431496026
38997	Background	I	XIII	179115	-0.344835665420003	1.0914431496026
38998	Background	I	XIV	561288	-0.594721857981666	1.0914431496026
38999	Background	I	IX	328585	-0.791952519890133	1.0914431496026
39000	Background	I	IV	1422918	0.221251176871593	1.0914431496026
39001	Background	I	XIII	179205	0.963531298390163	1.0914431496026
39002	Background	I	XIV	561317	-0.11336180048948	1.0914431496026
39003	Background	I	IX	328693	0.276076379104528	1.0914431496026
39004	Background	I	IV	1423134	0.864209155569722	1.0914431496026
39005	Background	I	XIII	179511	-0.439540742067988	1.0914431496026
39006	Background	I	XIV	561328	-0.0647390702122563	1.0914431496026
39007	Background	I	IX	329647	0.85843748378672	1.0914431496026
39008	Background	I	IV	1423141	-0.279384514370561	1.0914431496026
39009	Background	I	XIII	179678	-0.299418610064922	1.0914431496026
39010	Background	I	XIV	561332	-0.0283554231867067	1.0914431496026
39011	Background	I	IX	330361	0.167191672693995	1.0914431496026
39012	Background	I	IV	1423497	0.0408290674214402	1.0914431496026
39013	Background	I	XIII	179693	-0.306511241175055	1.0914431496026
39014	Background	I	XIV	561350	0.977098284488687	1.0914431496026
39015	Background	I	IX	331018	0.678139883033488	1.0914431496026
39016	Background	I	IV	1423605	-0.372025797491088	1.0914431496026
39017	Background	I	XIII	179811	-0.00132760810333545	1.0914431496026
39018	Background	I	XIV	561364	0.442226440271237	1.0914431496026
39019	Background	I	IX	331384	0.0109357695175892	1.0914431496026
39020	Background	I	IV	1423651	-0.301781253584178	1.0914431496026
39021	Background	I	XIII	179965	-0.0910716345366331	1.0914431496026
39022	Background	I	XIV	561370	-0.903202804340926	1.0914431496026
39023	Background	I	IX	331642	0.529704773106315	1.0914431496026
39024	Background	I	IV	1423668	0.167468790084853	1.0914431496026
39025	Background	I	XIII	180009	-0.337491830407357	1.0914431496026
39026	Background	I	XIV	561394	0.109832837676614	1.0914431496026
39027	Background	I	IX	331927	-0.157503678119975	1.0914431496026
39028	Background	I	IV	1424016	0.331800153917218	1.0914431496026
39029	Background	I	XIII	180101	-0.447778277077714	1.0914431496026
39030	Background	I	XIV	561473	0.0485888441097555	1.0914431496026
39031	Background	I	IX	332173	0.378212306836618	1.0914431496026
39032	Background	I	IV	1424049	0.33083416179638	1.0914431496026
39033	Background	I	XIII	180122	-1.53266375095745	1.0914431496026
39034	Background	I	XIV	561486	0.148423663942967	1.0914431496026
39035	Background	I	IX	332541	0.405982031765805	1.0914431496026
39036	Background	I	IV	1424193	0.158004675835818	1.0914431496026
39037	Background	I	XIII	180335	-0.359773109714422	1.0914431496026
39038	Background	I	XIV	561496	0.275975982383206	1.0914431496026
39039	Background	I	IX	332714	-0.00405432522878929	1.0914431496026
39040	Background	I	IV	1424605	-0.106002724011038	1.0914431496026
39041	Background	I	XIII	180733	0.273486427933833	1.0914431496026
39042	Background	I	XIV	561565	0.158593875178046	1.0914431496026
39043	Background	I	IX	332777	0.603230314257049	1.0914431496026
39044	Background	I	IV	1424813	-0.318713367226717	1.0914431496026
39045	Background	I	XIII	180773	-0.180501348836951	1.0914431496026
39046	Background	I	XIV	561632	-0.178096042880978	1.0914431496026
39047	Background	I	IX	332900	-0.801519362572002	1.0914431496026
39048	Background	I	IV	1424955	-0.221024525777552	1.0914431496026
39049	Background	I	XIII	180774	-0.162080092916334	1.0914431496026
39050	Background	I	XIV	561673	-0.229234709749811	1.0914431496026
39051	Background	I	IX	332903	-0.0733498205942354	1.0914431496026
39052	Background	I	IV	1424978	0.413712812391212	1.0914431496026
39053	Background	I	XIII	180796	-0.937727194495122	1.0914431496026
39054	Background	I	XIV	561783	0.114752000278931	1.0914431496026
39055	Background	I	IX	332920	0.077254533110776	1.0914431496026
39056	Background	I	IV	1425132	0.0957923848076422	1.0914431496026
39057	Background	I	XIII	181019	-0.980101691993982	1.0914431496026
39058	Background	I	XIV	561942	-0.812083543379244	1.0914431496026
39059	Background	I	IX	332947	0.12239383358068	1.0914431496026
39060	Background	I	IV	1425177	0.0257077381251071	1.0914431496026
39061	Background	I	XIII	181067	-0.0394166735652565	1.0914431496026
39062	Background	I	XIV	568095	-0.492518737080267	1.0914431496026
39063	Background	I	IX	332970	-1.17598285572819	1.0914431496026
39064	Background	I	IV	1425246	0.599401538191888	1.0914431496026
39065	Background	I	XIII	181112	-0.289779374991593	1.0914431496026
39066	Background	I	XIV	568113	-0.408685851647002	1.0914431496026
39067	Background	I	IX	333170	-0.98274349403338	1.0914431496026
39068	Background	I	IV	1425476	0.0959812995461133	1.0914431496026
39069	Background	I	XIII	181329	-0.524842283261149	1.0914431496026
39070	Background	I	XIV	568114	-0.518049183617328	1.0914431496026
39071	Background	I	IX	333452	-0.122278166174142	1.0914431496026
39072	Background	I	IV	1425552	0.387233618463376	1.0914431496026
39073	Background	I	XIII	181539	-0.126214046583565	1.0914431496026
39074	Background	I	XIV	568268	-0.651580877245371	1.0914431496026
39075	Background	I	IX	333942	0.817245432939766	1.0914431496026
39076	Background	I	IV	1425592	0.392687792606639	1.0914431496026
39077	Background	I	XIII	181557	-0.338733780081048	1.0914431496026
39078	Background	I	XIV	568368	0.107114287338318	1.0914431496026
39079	Background	I	IX	334061	0.196336929199457	1.0914431496026
39080	Background	I	IV	1425629	-0.349243317062359	1.0914431496026
39081	Background	I	XIII	181568	0.778383983142214	1.0914431496026
39082	Background	I	XIV	568442	-0.250308123617255	1.0914431496026
39083	Background	I	IX	334281	-0.246427281890271	1.0914431496026
39084	Background	I	IV	1425647	-0.210805579925251	1.0914431496026
39085	Background	I	XIII	181905	0.487517720089102	1.0914431496026
39086	Background	I	XIV	568618	-1.23211151441628	1.0914431496026
39087	Background	I	IX	334329	-0.144633007401067	1.0914431496026
39088	Background	I	IV	1425652	0.346113305780058	1.0914431496026
39089	Background	I	XIII	181958	0.949869790809175	1.0914431496026
39090	Background	I	XIV	568753	-0.383620951068602	1.0914431496026
39091	Background	I	IX	334696	0.0510085767695686	1.0914431496026
39092	Background	I	IV	1425776	-0.343033104432333	1.0914431496026
39093	Background	I	XIII	182131	0.308775012472929	1.0914431496026
39094	Background	I	XIV	568837	0.718229499375775	1.0914431496026
39095	Background	I	IX	334734	0.294878398643117	1.0914431496026
39096	Background	I	IV	1425830	-0.600057283641919	1.0914431496026
39097	Background	I	XIII	182493	0.16196752835498	1.0914431496026
39098	Background	I	XIV	568902	-0.372084906451471	1.0914431496026
39099	Background	I	IX	334764	0.0771782634019997	1.0914431496026
39100	Background	I	IV	1426036	0.765876851196195	1.0914431496026
39101	Background	I	XIII	182695	0.505936191195879	1.0914431496026
39102	Background	I	XIV	569485	0.0220730353869323	1.0914431496026
39103	Background	I	IX	334775	-0.107251426639004	1.0914431496026
39104	Background	I	IV	1426131	0.448418066527789	1.0914431496026
39105	Background	I	XIII	183006	0.0118044966514023	1.0914431496026
39106	Background	I	XIV	569854	0.0457444409396464	1.0914431496026
39107	Background	I	IX	334989	-0.779307517277617	1.0914431496026
39108	Background	I	IV	1426173	-0.723801248025808	1.0914431496026
39109	Background	I	XIII	183207	0.461711223323242	1.0914431496026
39110	Background	I	XIV	569965	-0.775351973459431	1.0914431496026
39111	Background	I	IX	335001	0.13509733671254	1.0914431496026
39112	Background	I	IV	1426206	-0.193154562059231	1.0914431496026
39113	Background	I	XIII	183321	-0.26490286993709	1.0914431496026
39114	Background	I	XIV	570524	-0.196072273577001	1.0914431496026
39115	Background	I	IX	335344	0.83227167400138	1.0914431496026
39116	Background	I	IV	1426248	-0.191614872247927	1.0914431496026
39117	Background	I	XIII	183416	-0.482610710571101	1.0914431496026
39118	Background	I	XIV	570720	-0.957402962415641	1.0914431496026
39119	Background	I	IX	335376	0.0323888164998213	1.0914431496026
39120	Background	I	IV	1426518	-1.02123324511112	1.0914431496026
39121	Background	I	XIII	183769	1.14606539093073	1.0914431496026
39122	Background	I	XIV	570753	-0.593193490172913	1.0914431496026
39123	Background	I	IX	335581	0.193874054132044	1.0914431496026
39124	Background	I	IV	1426734	0.6840063344448	1.0914431496026
39125	Background	I	XIII	183876	0.646646915152451	1.0914431496026
39126	Background	I	XIV	570761	0.164277896147318	1.0914431496026
39127	Background	I	IX	335733	-0.4470939442061	1.0914431496026
39128	Background	I	IV	1426878	-0.502626311048262	1.0914431496026
39129	Background	I	XIII	183879	1.0265007726378	1.0914431496026
39130	Background	I	XIV	570825	0.610016945451078	1.0914431496026
39131	Background	I	IX	335743	-0.748647992610329	1.0914431496026
39132	Background	I	IV	1426980	0.545338332530278	1.0914431496026
39133	Background	I	XIII	183988	-0.423081180182583	1.0914431496026
39134	Background	I	XIV	571323	0.245758553220186	1.0914431496026
39135	Background	I	IX	335815	-0.513141714690582	1.0914431496026
39136	Background	I	IV	1427031	-0.340458213546457	1.0914431496026
39137	Background	I	XIII	184027	-0.165663697927498	1.0914431496026
39138	Background	I	XIV	571707	-0.426114760856405	1.0914431496026
39139	Background	I	IX	335838	-1.12321314584482	1.0914431496026
39140	Background	I	IV	1427049	0.328986662980935	1.0914431496026
39141	Background	I	XIII	184139	0.430681779556392	1.0914431496026
39142	Background	I	XIV	571751	-0.549707180193696	1.0914431496026
39143	Background	I	IX	335992	-0.0672608366604626	1.0914431496026
39144	Background	I	IV	1427295	0.338115214482401	1.0914431496026
39145	Background	I	XIII	190148	0.204058778186599	1.0914431496026
39146	Background	I	XIV	571757	0.173378114617165	1.0914431496026
39147	Background	I	IX	336197	-0.0570586135061305	1.0914431496026
39148	Background	I	IV	1427707	-0.432596615544973	1.0914431496026
39149	Background	I	XIII	190256	0.122522771520399	1.0914431496026
39150	Background	I	XIV	571766	-0.102189903580776	1.0914431496026
39151	Background	I	IX	336289	-0.187341353111746	1.0914431496026
39152	Background	I	IV	1428237	0.472716657809889	1.0914431496026
39153	Background	I	XIII	190298	0.339526973184519	1.0914431496026
39154	Background	I	XIV	571802	-0.282352922955857	1.0914431496026
39155	Background	I	IX	336325	-0.20572178088735	1.0914431496026
39156	Background	I	IV	1428300	0.468686384957477	1.0914431496026
39157	Background	I	XIII	190628	0.17734639281317	1.0914431496026
39158	Background	I	XIV	571992	-0.779367788435668	1.0914431496026
39159	Background	I	IX	336340	0.290823160278396	1.0914431496026
39160	Background	I	IV	1428331	0.0707376915754364	1.0914431496026
39161	Background	I	XIII	190760	0.0993948910586252	1.0914431496026
39162	Background	I	XIV	572008	0.83730140452643	1.0914431496026
39163	Background	I	IX	336424	-0.0337558526357056	1.0914431496026
39164	Background	I	IV	1428338	-0.262744103861338	1.0914431496026
39165	Background	I	XIII	190786	-0.0554549375435767	1.0914431496026
39166	Background	I	XIV	572015	0.81932891395816	1.0914431496026
39167	Background	I	IX	336464	-0.320149808788183	1.0914431496026
39168	Background	I	IV	1428486	-0.409540882743194	1.0914431496026
39169	Background	I	XIII	191033	-0.105210004204604	1.0914431496026
39170	Background	I	XIV	572105	0.832195942951439	1.0914431496026
39171	Background	I	IX	336490	-0.0501227623993064	1.0914431496026
39172	Background	I	IV	1428672	-1.16268039865227	1.0914431496026
39173	Background	I	XIII	191291	-0.20164677490712	1.0914431496026
39174	Background	I	XIV	572219	0.128872193197759	1.0914431496026
39175	Background	I	IX	336519	-0.0622444637654804	1.0914431496026
39176	Background	I	IV	1428992	-0.0707712572910791	1.0914431496026
39177	Background	I	XIII	191314	-0.444959372463396	1.0914431496026
39178	Background	I	XIV	572224	-0.325405557735671	1.0914431496026
39179	Background	I	IX	336546	-0.113455587328493	1.0914431496026
39180	Background	I	IV	1429008	-0.0768127095482145	1.0914431496026
39181	Background	I	XIII	191318	-0.134409453246253	1.0914431496026
39182	Background	I	XIV	572237	-0.168124582886404	1.0914431496026
39183	Background	I	IX	336770	0.0632354657061847	1.0914431496026
39184	Background	I	IV	1429017	1.54484964317131	1.0914431496026
39185	Background	I	XIII	191452	0.679957615972004	1.0914431496026
39186	Background	I	XIV	572253	0.227779289694076	1.0914431496026
39187	Background	I	IX	336795	1.10998260620134	1.0914431496026
39188	Background	I	IV	1429094	0.260385913126934	1.0914431496026
39189	Background	I	XIII	191837	-0.120535804211041	1.0914431496026
39190	Background	I	XIV	572275	0.232355907973618	1.0914431496026
39191	Background	I	IX	336869	0.830923627357539	1.0914431496026
39192	Background	I	IV	1429123	0.161053429513553	1.0914431496026
39193	Background	I	XIII	191863	0.252764311831123	1.0914431496026
39194	Background	I	XIV	572424	0.151945753703417	1.0914431496026
39195	Background	I	IX	337002	-0.198663388259488	1.0914431496026
39196	Background	I	IV	1429316	0.899758991956959	1.0914431496026
39197	Background	I	XIII	191932	-1.03351613365236	1.0914431496026
39198	Background	I	XIV	572516	0.212776235925612	1.0914431496026
39199	Background	I	IX	337034	-1.01843138978948	1.0914431496026
39200	Background	I	IV	1429599	-0.642969686343181	1.0914431496026
39201	Background	I	XIII	191956	0.424108994042183	1.0914431496026
39202	Background	I	XIV	572525	-0.0327759381128824	1.0914431496026
39203	Background	I	IX	337098	0.872501587233365	1.0914431496026
39204	Background	I	IV	1429653	0.59808173014787	1.0914431496026
39205	Background	I	XIII	191997	0.126429268651713	1.0914431496026
39206	Background	I	XIV	572596	0.66748785201519	1.0914431496026
39207	Background	I	IX	337127	0.0233937583836506	1.0914431496026
39208	Background	I	IV	1429749	0.313686564684387	1.0914431496026
39209	Background	I	XIII	192044	0.301105675029617	1.0914431496026
39210	Background	I	XIV	572600	1.02077459035202	1.0914431496026
39211	Background	I	IX	337182	-0.326469129415861	1.0914431496026
39212	Background	I	IV	1430016	0.042336778357839	1.0914431496026
39213	Background	I	XIII	192045	-0.450143412952829	1.0914431496026
39214	Background	I	XIV	572607	-0.37177019558559	1.0914431496026
39215	Background	I	IX	337390	-0.644061521782066	1.0914431496026
39216	Background	I	IV	1430075	0.791475473891975	1.0914431496026
39217	Background	I	XIII	192047	0.104847359488036	1.0914431496026
39218	Background	I	XIV	572643	-0.160925564999601	1.0914431496026
39219	Background	I	IX	337905	-2.07672908994422	1.0914431496026
39220	Background	I	IV	1430241	-0.0743420336444103	1.0914431496026
39221	Background	I	XIII	192137	0.475357652279692	1.0914431496026
39222	Background	I	XIV	572678	-0.215908823706531	1.0914431496026
39223	Background	I	IX	337914	-2.35284984382252	1.0914431496026
39224	Background	I	IV	1430249	0.156726389687852	1.0914431496026
39225	Background	I	XIII	192203	-0.304841603899743	1.0914431496026
39226	Background	I	XIV	574190	-0.094248609211138	1.0914431496026
39227	Background	I	IX	337953	-0.894856919208323	1.0914431496026
39228	Background	I	IV	1430342	-0.544110735394132	1.0914431496026
39229	Background	I	XIII	192208	-0.128049200542709	1.0914431496026
39230	Background	I	XIV	574362	0.155921818447676	1.0914431496026
39231	Background	I	IX	337964	-0.896071697730377	1.0914431496026
39232	Background	I	IV	1430376	-0.141369577969213	1.0914431496026
39233	Background	I	XIII	192254	1.14858341026314	1.0914431496026
39234	Background	I	XIV	574466	-0.259620109588751	1.0914431496026
39235	Background	I	IX	338032	0.179030524722808	1.0914431496026
39236	Background	I	IV	1430445	0.077921627809732	1.0914431496026
39237	Background	I	XIII	192291	0.375071543874703	1.0914431496026
39238	Background	I	XIV	574682	-0.0996109615075719	1.0914431496026
39239	Background	I	IX	338044	0.275412932727884	1.0914431496026
39240	Background	I	IV	1430493	-0.0189681628506958	1.0914431496026
39241	Background	I	XIII	192321	-0.18829861092987	1.0914431496026
39242	Background	I	XIV	575011	-0.926291786508073	1.0914431496026
39243	Background	I	IX	338050	-0.31075208876661	1.0914431496026
39244	Background	I	IV	1430496	1.12709693529829	1.0914431496026
39245	Background	I	XIII	192332	-1.06392202122142	1.0914431496026
39246	Background	I	XIV	575355	0.380550906382089	1.0914431496026
39247	Background	I	IX	338462	-0.0230269909661654	1.0914431496026
39248	Background	I	IV	1430819	-0.372355111662116	1.0914431496026
39249	Background	I	XIII	192372	0.191569840063875	1.0914431496026
39250	Background	I	XIV	575763	-0.241966656443551	1.0914431496026
39251	Background	I	IX	338491	-0.130318885476416	1.0914431496026
39252	Background	I	IV	1430837	1.39031811225537	1.0914431496026
39253	Background	I	XIII	192414	-0.343576263968877	1.0914431496026
39254	Background	I	XIV	575952	0.835479092918465	1.0914431496026
39255	Background	I	IX	338765	0.0601616726481401	1.0914431496026
39256	Background	I	IV	1430882	0.638588229255814	1.0914431496026
39257	Background	I	XIII	192465	0.249496875392419	1.0914431496026
39258	Background	I	XIV	576018	0.293248029103576	1.0914431496026
39259	Background	I	IX	338777	0.340374579395353	1.0914431496026
39260	Background	I	IV	1430979	-0.648733880033698	1.0914431496026
39261	Background	I	XIII	192469	0.644995024878621	1.0914431496026
39262	Background	I	XIV	576121	0.010766959182028	1.0914431496026
39263	Background	I	IX	338787	0.194792518709426	1.0914431496026
39264	Background	I	IV	1430993	0.321692564021487	1.0914431496026
39265	Background	I	XIII	192550	0.0461020096011402	1.0914431496026
39266	Background	I	XIV	576309	0.0740125067487181	1.0914431496026
39267	Background	I	IX	339321	0.466228209216318	1.0914431496026
39268	Background	I	IV	1431857	-0.763548929484775	1.0914431496026
39269	Background	I	XIII	192634	-0.0251865627361038	1.0914431496026
39270	Background	I	XIV	576317	-0.110774245667345	1.0914431496026
39271	Background	I	IX	339383	0.48185561726165	1.0914431496026
39272	Background	I	IV	1432132	-0.124155505211938	1.0914431496026
39273	Background	I	XIII	193006	-0.162540828669111	1.0914431496026
39274	Background	I	XIV	576450	0.40284277287845	1.0914431496026
39275	Background	I	IX	339502	-0.528609638395616	1.0914431496026
39276	Background	I	IV	1432285	-0.594725647046325	1.0914431496026
39277	Background	I	XIII	193083	-0.0768177814283327	1.0914431496026
39278	Background	I	XIV	576675	0.52605844335962	1.0914431496026
39279	Background	I	IX	339595	0.570106484300185	1.0914431496026
39280	Background	I	IV	1432349	0.360447749125918	1.0914431496026
39281	Background	I	XIII	193159	0.0207336070913146	1.0914431496026
39282	Background	I	XIV	577269	1.22846988783017	1.0914431496026
39283	Background	I	IX	339714	0.00433418991719781	1.0914431496026
39284	Background	I	IV	1432429	-0.649733449834932	1.0914431496026
39285	Background	I	XIII	193709	0.373523403513759	1.0914431496026
39286	Background	I	XIV	577292	-0.104737573001367	1.0914431496026
39287	Background	I	IX	340234	0.644505546323101	1.0914431496026
39288	Background	I	IV	1432487	-0.154557176205197	1.0914431496026
39289	Background	I	XIII	193723	0.809127283990521	1.0914431496026
39290	Background	I	XIV	577297	0.0278246339454702	1.0914431496026
39291	Background	I	IX	340345	0.984179704952128	1.0914431496026
39292	Background	I	IV	1432529	0.676659853276448	1.0914431496026
39293	Background	I	XIII	193738	-0.625763421230253	1.0914431496026
39294	Background	I	XIV	577301	-0.0823019174308656	1.0914431496026
39295	Background	I	IX	340669	-0.155205911744526	1.0914431496026
39296	Background	I	IV	1432757	0.505096108375303	1.0914431496026
39297	Background	I	XIII	193971	0.343071703545876	1.0914431496026
39298	Background	I	XIV	577322	0.0844643604974018	1.0914431496026
39299	Background	I	IX	340684	0.247198239026214	1.0914431496026
39300	Background	I	IV	1432790	-0.734485029534074	1.0914431496026
39301	Background	I	XIII	194005	-0.0180669159201087	1.0914431496026
39302	Background	I	XIV	577325	-0.848355648268373	1.0914431496026
39303	Background	I	IX	340768	-0.329371628046922	1.0914431496026
39304	Background	I	IV	1433104	-0.479671227549118	1.0914431496026
39305	Background	I	XIII	194335	-0.00423568701462435	1.0914431496026
39306	Background	I	XIV	577382	0.502853345825643	1.0914431496026
39307	Background	I	IX	340813	-0.56663194562219	1.0914431496026
39308	Background	I	IV	1433144	-0.295673924242708	1.0914431496026
39309	Background	I	XIII	194436	0.472945552323635	1.0914431496026
39310	Background	I	XIV	577416	1.2717036332445	1.0914431496026
39311	Background	I	IX	341117	-0.751614574435626	1.0914431496026
39312	Background	I	IV	1433591	-0.026451456800739	1.0914431496026
39313	Background	I	XIII	194614	0.169350917130022	1.0914431496026
39314	Background	I	XIV	577421	-0.978711516842104	1.0914431496026
39315	Background	I	IX	341143	-0.88699386201268	1.0914431496026
39316	Background	I	IV	1433693	-0.492981917524651	1.0914431496026
39317	Background	I	XIII	194827	0.361844361140014	1.0914431496026
39318	Background	I	XIV	577433	-0.0863598084450875	1.0914431496026
39319	Background	I	IX	341215	-2.03785175657301	1.0914431496026
39320	Background	I	IV	1433930	1.12852014667066	1.0914431496026
39321	Background	I	XIII	195227	-0.712305924098053	1.0914431496026
39322	Background	I	XIV	577824	-0.574696607090405	1.0914431496026
39323	Background	I	IX	341299	0.267222894712288	1.0914431496026
39324	Background	I	IV	1434006	-0.414107809473474	1.0914431496026
39325	Background	I	XIII	195282	-0.380746298973195	1.0914431496026
39326	Background	I	XIV	577917	0.340498249650656	1.0914431496026
39327	Background	I	IX	341514	0.673345972091836	1.0914431496026
39328	Background	I	IV	1434139	0.689915344723032	1.0914431496026
39329	Background	I	XIII	195360	-0.368427055956079	1.0914431496026
39330	Background	I	XIV	578078	-0.506690751173372	1.0914431496026
39331	Background	I	IX	341515	-0.610025812318306	1.0914431496026
39332	Background	I	IV	1434291	-0.0877646487058613	1.0914431496026
39333	Background	I	XIII	195417	0.559747734893075	1.0914431496026
39334	Background	I	XIV	578222	0.574752956050918	1.0914431496026
39335	Background	I	IX	341674	-0.356433475942869	1.0914431496026
39336	Background	I	IV	1434364	1.39828941508753	1.0914431496026
39337	Background	I	XIII	195423	0.134772215625905	1.0914431496026
39338	Background	I	XIV	578628	-0.00286027459705662	1.0914431496026
39339	Background	I	IX	341700	-0.332711557835463	1.0914431496026
39340	Background	I	IV	1434729	-0.401298582652023	1.0914431496026
39341	Background	I	XIII	195462	-0.453242844454913	1.0914431496026
39342	Background	I	XIV	579044	-0.0963006881334989	1.0914431496026
39343	Background	I	IX	341742	0.517886980550927	1.0914431496026
39344	Background	I	IV	1434785	-0.440672547071045	1.0914431496026
39345	Background	I	XIII	195744	0.147739009658986	1.0914431496026
39346	Background	I	XIV	579133	-0.164123549288031	1.0914431496026
39347	Background	I	IX	341786	1.45505595951527	1.0914431496026
39348	Background	I	IV	1435238	-0.941760493546997	1.0914431496026
39349	Background	I	XIII	195789	0.0656686285924595	1.0914431496026
39350	Background	I	XIV	579945	-0.85696798128557	1.0914431496026
39351	Background	I	IX	341828	-1.88360623040076	1.0914431496026
39352	Background	I	IV	1435319	-0.993847265181386	1.0914431496026
39353	Background	I	XIII	195862	-0.502665652067621	1.0914431496026
39354	Background	I	XIV	579966	0.377508501691464	1.0914431496026
39355	Background	I	IX	341843	-0.437440691983075	1.0914431496026
39356	Background	I	IV	1435565	-0.767474119403365	1.0914431496026
39357	Background	I	XIII	195989	-0.132447674343211	1.0914431496026
39358	Background	I	XIV	579972	0.454872388831413	1.0914431496026
39359	Background	I	IX	341987	-0.559873763746846	1.0914431496026
39360	Background	I	IV	1435664	-0.646007071903641	1.0914431496026
39361	Background	I	XIII	196000	0.190592668186977	1.0914431496026
39362	Background	I	XIV	579984	0.446099377439481	1.0914431496026
39363	Background	I	IX	342093	1.42093508095426	1.0914431496026
39364	Background	I	IV	1435712	0.196757320759924	1.0914431496026
39365	Background	I	XIII	196031	0.3269904370493	1.0914431496026
39366	Background	I	XIV	580005	0.347147406655242	1.0914431496026
39367	Background	I	IX	342151	0.697641582209133	1.0914431496026
39368	Background	I	IV	1436292	0.531248709267915	1.0914431496026
39369	Background	I	XIII	196033	-0.419003855000425	1.0914431496026
39370	Background	I	XIV	580534	0.438523932934468	1.0914431496026
39371	Background	I	IX	342194	1.50748648257965	1.0914431496026
39372	Background	I	IV	1436590	-1.21138337823762	1.0914431496026
39373	Background	I	XIII	196059	-0.0675063700497326	1.0914431496026
39374	Background	I	XIV	580610	0.170615797463971	1.0914431496026
39375	Background	I	IX	342264	0.00889509691275184	1.0914431496026
39376	Background	I	IV	1436636	-1.31264586680215	1.0914431496026
39377	Background	I	XIII	196113	0.243946684123734	1.0914431496026
39378	Background	I	XIV	580621	-1.16160525373392	1.0914431496026
39379	Background	I	IX	342312	0.173697508229695	1.0914431496026
39380	Background	I	IV	1436661	-0.110208467949362	1.0914431496026
39381	Background	I	XIII	196201	0.483993868167832	1.0914431496026
39382	Background	I	XIV	581286	-0.527997183970107	1.0914431496026
39383	Background	I	IX	342479	0.388551696705393	1.0914431496026
39384	Background	I	IV	1436682	-0.0383809332806071	1.0914431496026
39385	Background	I	XIII	196231	0.564630533566588	1.0914431496026
39386	Background	I	XIV	581466	0.0193656273680017	1.0914431496026
39387	Background	I	IX	342922	-0.492441315253597	1.0914431496026
39388	Background	I	IV	1436803	-0.105723150383146	1.0914431496026
39389	Background	I	XIII	196246	-0.301676510729062	1.0914431496026
39390	Background	I	XIV	581648	1.38200041497048	1.0914431496026
39391	Background	I	IX	342976	0.0579311955981965	1.0914431496026
39392	Background	I	IV	1437123	0.256901181376076	1.0914431496026
39393	Background	I	XIII	202190	-0.0639177798278989	1.0914431496026
39394	Background	I	XIV	581681	-0.265282111011462	1.0914431496026
39395	Background	I	IX	343172	-0.340818679608301	1.0914431496026
39396	Background	I	IV	1437254	-0.103282083756271	1.0914431496026
39397	Background	I	XIII	202193	-0.221349356578127	1.0914431496026
39398	Background	I	XIV	581704	0.494154800309176	1.0914431496026
39399	Background	I	IX	343174	0.462995248157001	1.0914431496026
39400	Background	I	IV	1437517	0.277725221571758	1.0914431496026
39401	Background	I	XIII	202206	0.345748186006595	1.0914431496026
39402	Background	I	XIV	581894	-0.36789436763158	1.0914431496026
39403	Background	I	IX	343874	-0.145904936151296	1.0914431496026
39404	Background	I	IV	1437568	0.0927809099244669	1.0914431496026
39405	Background	I	XIII	202207	-0.35108502304278	1.0914431496026
39406	Background	I	XIV	581924	-0.0914635274137604	1.0914431496026
39407	Background	I	IX	344094	-0.70369602685159	1.0914431496026
39408	Background	I	IV	1437602	0.198370934405323	1.0914431496026
39409	Background	I	XIII	202222	0.14265338746216	1.0914431496026
39410	Background	I	XIV	581935	-0.0463494305392458	1.0914431496026
39411	Background	I	IX	344292	-0.0176436325993084	1.0914431496026
39412	Background	I	IV	1437691	-0.177405362874651	1.0914431496026
39413	Background	I	XIII	202482	0.535775918144896	1.0914431496026
39414	Background	I	XIV	582432	0.439163972146329	1.0914431496026
39415	Background	I	IX	344337	-0.335236789868932	1.0914431496026
39416	Background	I	IV	1437787	-0.691928842469185	1.0914431496026
39417	Background	I	XIII	202531	-0.551361534347239	1.0914431496026
39418	Background	I	XIV	582651	-0.0305974142616022	1.0914431496026
39419	Background	I	IX	344547	-0.703917221199237	1.0914431496026
39420	Background	I	IV	1438524	-0.03000328424712	1.0914431496026
39421	Background	I	XIII	203104	0.148906456974801	1.0914431496026
39422	Background	I	XIV	582726	-0.458654881664559	1.0914431496026
39423	Background	I	IX	344556	-0.0515465169373542	1.0914431496026
39424	Background	I	IV	1438949	0.436049495814973	1.0914431496026
39425	Background	I	XIII	203615	-0.0323789468746532	1.0914431496026
39426	Background	I	XIV	582810	-0.432419911655781	1.0914431496026
39427	Background	I	IX	344746	0.561308898455291	1.0914431496026
39428	Background	I	IV	1438982	-0.0772703339053591	1.0914431496026
39429	Background	I	XIII	203921	0.200484555650604	1.0914431496026
39430	Background	I	XIV	582846	0.133159774270144	1.0914431496026
39431	Background	I	IX	345705	0.302505235765064	1.0914431496026
39432	Background	I	IV	1441760	-0.321005004107014	1.0914431496026
39433	Background	I	XIII	204520	0.273436811849829	1.0914431496026
39434	Background	I	XIV	582944	-0.0493447120641232	1.0914431496026
39435	Background	I	IX	345992	0.482427608137137	1.0914431496026
39436	Background	I	IV	1441919	0.579258344824168	1.0914431496026
39437	Background	I	XIII	205674	0.28641536198683	1.0914431496026
39438	Background	I	XIV	583083	-0.319787822484882	1.0914431496026
39439	Background	I	IX	346096	-0.839176888377587	1.0914431496026
39440	Background	I	IV	1441950	-0.19602710551531	1.0914431496026
39441	Background	I	XIII	205923	0.404119962176935	1.0914431496026
39442	Background	I	XIV	583481	-0.0754036832864728	1.0914431496026
39443	Background	I	IX	346155	-0.0406566241668815	1.0914431496026
39444	Background	I	IV	1441973	-0.334294665532504	1.0914431496026
39445	Background	I	XIII	205994	-0.167154208452188	1.0914431496026
39446	Background	I	XIV	583620	0.756378882921691	1.0914431496026
39447	Background	I	IX	346529	0.0408112371118892	1.0914431496026
39448	Background	I	IV	1442375	0.0500982501427002	1.0914431496026
39449	Background	I	XIII	205995	0.00789788614942484	1.0914431496026
39450	Background	I	XIV	583638	-0.225078172960259	1.0914431496026
39451	Background	I	IX	346766	0.0965227237968731	1.0914431496026
39452	Background	I	IV	1442387	0.335955733417289	1.0914431496026
39453	Background	I	XIII	206138	-0.0218674413615814	1.0914431496026
39454	Background	I	XIV	583827	-0.386630968648714	1.0914431496026
39455	Background	I	IX	346836	0.0182397700506637	1.0914431496026
39456	Background	I	IV	1442392	0.0366748286053561	1.0914431496026
39457	Background	I	XIII	206146	-0.48634565341794	1.0914431496026
39458	Background	I	XIV	583836	0.16825667635732	1.0914431496026
39459	Background	I	IX	346870	-0.352027597799274	1.0914431496026
39460	Background	I	IV	1442606	0.00920465454154466	1.0914431496026
39461	Background	I	XIII	206217	-0.416422699936398	1.0914431496026
39462	Background	I	XIV	583930	-0.252919214819893	1.0914431496026
39463	Background	I	IX	346999	-0.474274229139365	1.0914431496026
39464	Background	I	IV	1442669	0.282523816729179	1.0914431496026
39465	Background	I	XIII	206222	0.143293999314952	1.0914431496026
39466	Background	I	XIV	584073	-0.070142358064899	1.0914431496026
39467	Background	I	IX	347117	-0.328067555063424	1.0914431496026
39468	Background	I	IV	1442774	0.923736338054244	1.0914431496026
39469	Background	I	XIII	206335	-0.231576988458852	1.0914431496026
39470	Background	I	XIV	584076	-0.193059312696394	1.0914431496026
39471	Background	I	IX	347270	-0.119222152471423	1.0914431496026
39472	Background	I	IV	1442806	-0.784367571542466	1.0914431496026
39473	Background	I	XIII	206354	-0.687791583508395	1.0914431496026
39474	Background	I	XIV	584121	-0.0474666575181877	1.0914431496026
39475	Background	I	IX	347287	-0.217866486082242	1.0914431496026
39476	Background	I	IV	1442843	0.649253961119034	1.0914431496026
39477	Background	I	XIII	206393	0.262689661948173	1.0914431496026
39478	Background	I	XIV	584186	0.54641051902514	1.0914431496026
39479	Background	I	IX	347520	-0.566300817561166	1.0914431496026
39480	Background	I	IV	1443122	-0.11646490449714	1.0914431496026
39481	Background	I	XIII	206412	-0.365920669787045	1.0914431496026
39482	Background	I	XIV	584551	0.250047696187932	1.0914431496026
39483	Background	I	IX	347702	-0.312201526743812	1.0914431496026
39484	Background	I	IV	1443138	-0.756646666083599	1.0914431496026
39485	Background	I	XIII	207364	0.392417312413843	1.0914431496026
39486	Background	I	XIV	584635	1.14781009335592	1.0914431496026
39487	Background	I	IX	347706	0.400441324081808	1.0914431496026
39488	Background	I	IV	1443154	0.027660069916172	1.0914431496026
39489	Background	I	XIII	207880	-0.191597404398867	1.0914431496026
39490	Background	I	XIV	585051	0.0202093843293367	1.0914431496026
39491	Background	I	IX	347916	0.761555859462101	1.0914431496026
39492	Background	I	IV	1443218	-0.377823162421106	1.0914431496026
39493	Background	I	XIII	207955	-0.44592648288851	1.0914431496026
39494	Background	I	XIV	585292	0.145932685615403	1.0914431496026
39495	Background	I	IX	348431	-0.0749180342145641	1.0914431496026
39496	Background	I	IV	1443293	-0.266502999315939	1.0914431496026
39497	Background	I	XIII	208048	0.229663382098396	1.0914431496026
39498	Background	I	XIV	585550	-0.904844678913794	1.0914431496026
39499	Background	I	IX	348682	-0.299760882948918	1.0914431496026
39500	Background	I	IV	1443444	-0.0408205222529182	1.0914431496026
39501	Background	I	XIII	208197	-0.391608806579627	1.0914431496026
39502	Background	I	XIV	585996	0.343703463302638	1.0914431496026
39503	Background	I	IX	348717	0.159334768641613	1.0914431496026
39504	Background	I	IV	1443509	-1.19294998505732	1.0914431496026
39505	Background	I	XIII	208201	0.0734420685579687	1.0914431496026
39506	Background	I	XIV	586230	-1.34626859947283	1.0914431496026
39507	Background	I	IX	348726	-0.294624892138967	1.0914431496026
39508	Background	I	IV	1443535	-0.668046312832216	1.0914431496026
39509	Background	I	XIII	208399	-0.219070880284941	1.0914431496026
39510	Background	I	XIV	586256	0.276482029615873	1.0914431496026
39511	Background	I	IX	348738	-0.101177765253193	1.0914431496026
39512	Background	I	IV	1443536	-0.120435163123915	1.0914431496026
39513	Background	I	XIII	208566	0.318704369176351	1.0914431496026
39514	Background	I	XIV	586448	0.517341296993667	1.0914431496026
39515	Background	I	IX	348848	-0.777482500065357	1.0914431496026
39516	Background	I	IV	1443538	0.109891646165672	1.0914431496026
39517	Background	I	XIII	208862	-0.163448120140849	1.0914431496026
39518	Background	I	XIV	586560	0.642030912302776	1.0914431496026
39519	Background	I	IX	348943	0.501666636177817	1.0914431496026
39520	Background	I	IV	1443800	-0.219627646475043	1.0914431496026
39521	Background	I	XIII	209181	-0.458581104202106	1.0914431496026
39522	Background	I	XIV	586773	-0.215494247209031	1.0914431496026
39523	Background	I	IX	348957	0.538944819491159	1.0914431496026
39524	Background	I	IV	1443836	-0.223959098773898	1.0914431496026
39525	Background	I	XIII	209199	0.0140842072213391	1.0914431496026
39526	Background	I	XIV	586794	1.37070451214846	1.0914431496026
39527	Background	I	IX	348958	0.046560933296938	1.0914431496026
39528	Background	I	IV	1443906	-0.221322636633876	1.0914431496026
39529	Background	I	XIII	209248	-0.160060709507368	1.0914431496026
39530	Background	I	XIV	586871	-0.346073169511385	1.0914431496026
39531	Background	I	IX	349220	-0.210072473370335	1.0914431496026
39532	Background	I	IV	1443911	1.08272497114172	1.0914431496026
39533	Background	I	XIII	209291	0.678646275125639	1.0914431496026
39534	Background	I	XIV	587752	-0.650361454546383	1.0914431496026
39535	Background	I	IX	349907	0.165640261687896	1.0914431496026
39536	Background	I	IV	1444058	-0.393726213642061	1.0914431496026
39537	Background	I	XIII	209449	0.319304476848542	1.0914431496026
39538	Background	I	XIV	587867	-0.501000660402344	1.0914431496026
39539	Background	I	IX	349959	-1.08385112395185	1.0914431496026
39540	Background	I	IV	1444256	0.580619648997741	1.0914431496026
39541	Background	I	XIII	209485	1.32149864621386	1.0914431496026
39542	Background	I	XIV	588085	0.65631048288792	1.0914431496026
39543	Background	I	IX	349963	0.101830713123701	1.0914431496026
39544	Background	I	IV	1444337	1.264746587755	1.0914431496026
39545	Background	I	XIII	209917	-0.347369280009182	1.0914431496026
39546	Background	I	XIV	588191	0.163322982357887	1.0914431496026
39547	Background	I	IX	350005	0.799990772238098	1.0914431496026
39548	Background	I	IV	1444364	-0.76996572490675	1.0914431496026
39549	Background	I	XIII	209977	-0.371734717230694	1.0914431496026
39550	Background	I	XIV	588503	-0.144661360691018	1.0914431496026
39551	Background	I	IX	350021	-0.148367305295192	1.0914431496026
39552	Background	I	IV	1444709	-1.29647043201035	1.0914431496026
39553	Background	I	XIII	209980	0.064147972193929	1.0914431496026
39554	Background	I	XIV	588509	0.0822518922862205	1.0914431496026
39555	Background	I	IX	350028	-0.276384761617431	1.0914431496026
39556	Background	I	IV	1444711	-0.468888035461434	1.0914431496026
39557	Background	I	XIII	210513	-0.317261835705067	1.0914431496026
39558	Background	I	XIV	588859	-0.0310216654288503	1.0914431496026
39559	Background	I	IX	350094	-0.0803011649548484	1.0914431496026
39560	Background	I	IV	1444817	-0.34294033602831	1.0914431496026
39561	Background	I	XIII	210532	0.14157410228133	1.0914431496026
39562	Background	I	XIV	588903	0.466107352084529	1.0914431496026
39563	Background	I	IX	350135	-0.0743533150273553	1.0914431496026
39564	Background	I	IV	1444895	0.408174246487503	1.0914431496026
39565	Background	I	XIII	210609	-0.121383230529514	1.0914431496026
39566	Background	I	XIV	589185	0.282640665740958	1.0914431496026
39567	Background	I	IX	350146	-0.108879761286703	1.0914431496026
39568	Background	I	IV	1444966	0.648860456831917	1.0914431496026
39569	Background	I	XIII	210658	-0.530979992651294	1.0914431496026
39570	Background	I	XIV	589211	-0.34196071200522	1.0914431496026
39571	Background	I	IX	350183	0.396465878963186	1.0914431496026
39572	Background	I	IV	1444985	-0.555647302815065	1.0914431496026
39573	Background	I	XIII	210688	-0.534337653467572	1.0914431496026
39574	Background	I	XIV	589219	1.04173425405553	1.0914431496026
39575	Background	I	IX	350189	0.18981030880494	1.0914431496026
39576	Background	I	IV	1445015	0.219474659016432	1.0914431496026
39577	Background	I	XIII	210839	0.284274072961945	1.0914431496026
39578	Background	I	XIV	589327	1.09228688856793	1.0914431496026
39579	Background	I	IX	350470	0.369987765259871	1.0914431496026
39580	Background	I	IV	1445114	0.38166900610505	1.0914431496026
39581	Background	I	XIII	210889	0.320762462523824	1.0914431496026
39582	Background	I	XIV	589342	0.0892780240519603	1.0914431496026
39583	Background	I	IX	350513	-0.626796731285333	1.0914431496026
39584	Background	I	IV	1445129	-0.829318327123701	1.0914431496026
39585	Background	I	XIII	210922	-0.431293829138182	1.0914431496026
39586	Background	I	XIV	589356	-0.487848660718381	1.0914431496026
39587	Background	I	IX	350729	0.729576996283165	1.0914431496026
39588	Background	I	IV	1445249	0.44456872386466	1.0914431496026
39589	Background	I	XIII	211049	-0.910679469269341	1.0914431496026
39590	Background	I	XIV	589451	0.248920305054848	1.0914431496026
39591	Background	I	IX	351040	-0.630876627810047	1.0914431496026
39592	Background	I	IV	1445429	-0.00448338749010147	1.0914431496026
39593	Background	I	XIII	211894	0.585310246453977	1.0914431496026
39594	Background	I	XIV	589484	0.0734178043215069	1.0914431496026
39595	Background	I	IX	351041	0.609002240104528	1.0914431496026
39596	Background	I	IV	1445459	0.388945489805703	1.0914431496026
39597	Background	I	XIII	212435	-0.618460312616046	1.0914431496026
39598	Background	I	XIV	589772	-0.118179320889872	1.0914431496026
39599	Background	I	IX	351362	0.0651930006676619	1.0914431496026
39600	Background	I	IV	1445462	0.0748567981176376	1.0914431496026
39601	Background	I	XIII	212592	0.0513434976354051	1.0914431496026
39602	Background	I	XIV	589843	-0.126405026006112	1.0914431496026
39603	Background	I	IX	351895	0.11582153896287	1.0914431496026
39604	Background	I	IV	1445609	0.742836351722301	1.0914431496026
39605	Background	I	XIII	213168	-1.11043417055073	1.0914431496026
39606	Background	I	XIV	589893	-0.594594468467909	1.0914431496026
39607	Background	I	IX	352325	0.165909066973319	1.0914431496026
39608	Background	I	IV	1445641	0.362130240199552	1.0914431496026
39609	Background	I	XIII	213502	0.586963407078057	1.0914431496026
39610	Background	I	XIV	590158	0.197611466155822	1.0914431496026
39611	Background	I	IX	352499	-0.239171661565227	1.0914431496026
39612	Background	I	IV	1445712	-0.112247368524064	1.0914431496026
39613	Background	I	XIII	213709	0.547849229044628	1.0914431496026
39614	Background	I	XIV	590468	0.176534161906527	1.0914431496026
39615	Background	I	IX	352871	0.563526995827181	1.0914431496026
39616	Background	I	IV	1445739	0.0399730655985214	1.0914431496026
39617	Background	I	XIII	213955	0.316108380072296	1.0914431496026
39618	Background	I	XIV	590594	-0.13289685315696	1.0914431496026
39619	Background	I	IX	353168	-0.735647863384729	1.0914431496026
39620	Background	I	IV	1446136	0.088823947315993	1.0914431496026
39621	Background	I	XIII	214063	-0.739455036228101	1.0914431496026
39622	Background	I	XIV	590833	-0.287525166137492	1.0914431496026
39623	Background	I	IX	353530	0.00578088415937065	1.0914431496026
39624	Background	I	IV	1446425	0.665171179655212	1.0914431496026
39625	Background	I	XIII	214319	0.060049600989299	1.0914431496026
39626	Background	I	XIV	590903	0.479585235323725	1.0914431496026
39627	Background	I	IX	353580	-0.315343943418907	1.0914431496026
39628	Background	I	IV	1446434	-0.143250880603714	1.0914431496026
39629	Background	I	XIII	214498	-0.0709809286159446	1.0914431496026
39630	Background	I	XIV	591058	-1.23286438760424	1.0914431496026
39631	Background	I	IX	354047	-0.243278049645017	1.0914431496026
39632	Background	I	IV	1446482	-0.173780448658313	1.0914431496026
39633	Background	I	XIII	214608	0.154854856630308	1.0914431496026
39634	Background	I	XIV	591090	-0.322417877558839	1.0914431496026
39635	Background	I	IX	354377	0.939523650792443	1.0914431496026
39636	Background	I	IV	1446578	0.162621113174158	1.0914431496026
39637	Background	I	XIII	215391	0.412607790069403	1.0914431496026
39638	Background	I	XIV	591091	0.428905163304202	1.0914431496026
39639	Background	I	IX	354380	1.11652870624267	1.0914431496026
39640	Background	I	IV	1446716	0.270890338811267	1.0914431496026
39641	Background	I	XIII	215788	-0.60393887480478	1.0914431496026
39642	Background	I	XIV	591136	-0.301895949167619	1.0914431496026
39643	Background	I	IX	354832	0.831891804105804	1.0914431496026
39644	Background	I	IV	1446878	-0.511430227911756	1.0914431496026
39645	Background	I	XIII	215820	-0.0581941101004429	1.0914431496026
39646	Background	I	XIV	591189	0.00365318281571344	1.0914431496026
39647	Background	I	IX	354945	0.852502842189173	1.0914431496026
39648	Background	I	IV	1446950	0.10837176803191	1.0914431496026
39649	Background	I	XIII	215994	-0.220004290253711	1.0914431496026
39650	Background	I	XIV	591210	-0.249014314720569	1.0914431496026
39651	Background	I	IX	355540	-0.0335018191500234	1.0914431496026
39652	Background	I	IV	1446999	-1.41810798845233	1.0914431496026
39653	Background	I	XIII	216105	-0.167818347705525	1.0914431496026
39654	Background	I	XIV	591230	0.265630017863831	1.0914431496026
39655	Background	I	IX	355578	-0.350347709099058	1.0914431496026
39656	Background	I	IV	1447014	-0.144101172358354	1.0914431496026
39657	Background	I	XIII	216270	0.403049012060366	1.0914431496026
39658	Background	I	XIV	591245	0.496015925778393	1.0914431496026
39659	Background	I	IX	355622	-0.185042647167001	1.0914431496026
39660	Background	I	IV	1447053	0.17547556129554	1.0914431496026
39661	Background	I	XIII	216321	-0.792491619196602	1.0914431496026
39662	Background	I	XIV	591334	-0.626421992631239	1.0914431496026
39663	Background	I	IX	355640	-0.183061055582649	1.0914431496026
39664	Background	I	IV	1447054	-1.0086435130367	1.0914431496026
39665	Background	I	XIII	216327	-0.15359343479106	1.0914431496026
39666	Background	I	XIV	591335	-0.290869892571079	1.0914431496026
39667	Background	I	IX	355682	0.452620806731004	1.0914431496026
39668	Background	I	IV	1447213	-0.661489935894269	1.0914431496026
39669	Background	I	XIII	216368	0.0635933509648311	1.0914431496026
39670	Background	I	XIV	591390	0.00313795039410394	1.0914431496026
39671	Background	I	IX	355698	0.386605510712314	1.0914431496026
39672	Background	I	IV	1447282	0.581427529491826	1.0914431496026
39673	Background	I	XIII	216492	0.437442769744081	1.0914431496026
39674	Background	I	XIV	591420	0.444476974259126	1.0914431496026
39675	Background	I	IX	355716	0.542344804532754	1.0914431496026
39676	Background	I	IV	1447378	-0.715340171765838	1.0914431496026
39677	Background	I	XIII	216942	-0.244257542759647	1.0914431496026
39678	Background	I	XIV	591433	-0.0634009880818142	1.0914431496026
39679	Background	I	IX	355746	-0.105285552160675	1.0914431496026
39680	Background	I	IV	1447428	0.726121736075279	1.0914431496026
39681	Background	I	XIII	217129	-0.00577562806075175	1.0914431496026
39682	Background	I	XIV	591460	-0.207257754644205	1.0914431496026
39683	Background	I	IX	355747	-0.00359094060837127	1.0914431496026
39684	Background	I	IV	1447474	0.267961599161864	1.0914431496026
39685	Background	I	XIII	217169	-0.136491042086959	1.0914431496026
39686	Background	I	XIV	591502	-0.249426211313125	1.0914431496026
39687	Background	I	IX	355840	-0.0123391665726464	1.0914431496026
39688	Background	I	IV	1447521	-0.424458418822714	1.0914431496026
39689	Background	I	XIII	217312	-0.443838415120326	1.0914431496026
39690	Background	I	XIV	591830	-0.614692062009864	1.0914431496026
39691	Background	I	IX	355926	-0.27379739465435	1.0914431496026
39692	Background	I	IV	1447558	-0.0635651470015414	1.0914431496026
39693	Background	I	XIII	217436	0.855946781113681	1.0914431496026
39694	Background	I	XIV	592119	0.216139657758141	1.0914431496026
39695	Background	I	IX	356037	0.0275028814477064	1.0914431496026
39696	Background	I	IV	1447682	0.238361207808736	1.0914431496026
39697	Background	I	XIII	217508	-0.22185671722453	1.0914431496026
39698	Background	I	XIV	592327	-0.102320433524186	1.0914431496026
39699	Background	I	IX	356686	0.665515397434272	1.0914431496026
39700	Background	I	IV	1447808	1.07870801412358	1.0914431496026
39701	Background	I	XIII	217557	0.683083411419319	1.0914431496026
39702	Background	I	XIV	592518	0.0103693016051347	1.0914431496026
39703	Background	I	IX	356958	-0.235435522726017	1.0914431496026
39704	Background	I	IV	1447940	-0.593606449906403	1.0914431496026
39705	Background	I	XIII	217558	-0.163206532718672	1.0914431496026
39706	Background	I	XIV	592657	-0.298012828384052	1.0914431496026
39707	Background	I	IX	357174	0.363702995951098	1.0914431496026
39708	Background	I	IV	1447979	0.613504501325071	1.0914431496026
39709	Background	I	XIII	218127	-0.583282937076967	1.0914431496026
39710	Background	I	XIV	592912	0.464432110414612	1.0914431496026
39711	Background	I	IX	357197	-0.511576975638081	1.0914431496026
39712	Background	I	IV	1448291	-0.236409399576367	1.0914431496026
39713	Background	I	XIII	218138	0.308828070205352	1.0914431496026
39714	Background	I	XIV	593099	-0.0770891553225049	1.0914431496026
39715	Background	I	IX	357298	-0.362368281838631	1.0914431496026
39716	Background	I	IV	1448315	0.577020196854692	1.0914431496026
39717	Background	I	XIII	218786	-0.622195355878058	1.0914431496026
39718	Background	I	XIV	593213	-0.246343139326603	1.0914431496026
39719	Background	I	IX	357541	0.151337882974838	1.0914431496026
39720	Background	I	IV	1448483	-0.240776103661254	1.0914431496026
39721	Background	I	XIII	218827	0.543614129270763	1.0914431496026
39722	Background	I	XIV	593322	0.0694493007450494	1.0914431496026
39723	Background	I	IX	357741	0.195516564673119	1.0914431496026
39724	Background	I	IV	1448600	0.181509996242716	1.0914431496026
39725	Background	I	XIII	218963	-0.367699872821862	1.0914431496026
39726	Background	I	XIV	593575	0.35425530078395	1.0914431496026
39727	Background	I	IX	357800	-0.244527194263104	1.0914431496026
39728	Background	I	IV	1448696	0.211476556736311	1.0914431496026
39729	Background	I	XIII	219015	0.645363251151289	1.0914431496026
39730	Background	I	XIV	593736	-0.382402261344321	1.0914431496026
39731	Background	I	IX	357955	0.281330336209179	1.0914431496026
39732	Background	I	IV	1448726	-0.343882540746768	1.0914431496026
39733	Background	I	XIII	219146	-0.421876474929882	1.0914431496026
39734	Background	I	XIV	593883	0.384902184068158	1.0914431496026
39735	Background	I	IX	358029	-0.544537967412997	1.0914431496026
39736	Background	I	IV	1448735	-0.659966515491132	1.0914431496026
39737	Background	I	XIII	219608	0.113888931817216	1.0914431496026
39738	Background	I	XIV	594246	0.644257111742668	1.0914431496026
39739	Background	I	IX	358060	-0.181919982593867	1.0914431496026
39740	Background	I	IV	1448745	-0.21624612692974	1.0914431496026
39741	Background	I	XIII	219620	0.275729828137448	1.0914431496026
39742	Background	I	XIV	594474	0.018973670903987	1.0914431496026
39743	Background	I	IX	358276	0.649712112573888	1.0914431496026
39744	Background	I	IV	1449089	-0.439592152937704	1.0914431496026
39745	Background	I	XIII	219807	0.0578594802335765	1.0914431496026
39746	Background	I	XIV	594531	0.0392875988340137	1.0914431496026
39747	Background	I	IX	358420	0.966258167449734	1.0914431496026
39748	Background	I	IV	1449123	-0.254670834077552	1.0914431496026
39749	Background	I	XIII	219863	-0.510232996523904	1.0914431496026
39750	Background	I	XIV	594588	-0.653889105271029	1.0914431496026
39751	Background	I	IX	358450	-0.0967189204939774	1.0914431496026
39752	Background	I	IV	1449611	1.73757172570635	1.0914431496026
39753	Background	I	XIII	220290	0.162641266909068	1.0914431496026
39754	Background	I	XIV	594860	-0.92293919122546	1.0914431496026
39755	Background	I	IX	358570	0.0219500108043019	1.0914431496026
39756	Background	I	IV	1449925	0.26929723736383	1.0914431496026
39757	Background	I	XIII	220725	0.199113504987651	1.0914431496026
39758	Background	I	XIV	595364	0.62821460388297	1.0914431496026
39759	Background	I	IX	358980	-0.224432219208157	1.0914431496026
39760	Background	I	IV	1450500	0.114607981397207	1.0914431496026
39761	Background	I	XIII	220830	-0.12990837526287	1.0914431496026
39762	Background	I	XIV	595434	0.0898045457768536	1.0914431496026
39763	Background	I	IX	359077	2.41464533758342	1.0914431496026
39764	Background	I	IV	1450513	0.599321152784222	1.0914431496026
39765	Background	I	XIII	220900	-0.852879036594113	1.0914431496026
39766	Background	I	XIV	595591	-0.147688437314388	1.0914431496026
39767	Background	I	IX	359356	0.487742894611316	1.0914431496026
39768	Background	I	IV	1450638	-0.123384710317776	1.0914431496026
39769	Background	I	XIII	221229	-0.458280124897861	1.0914431496026
39770	Background	I	XIV	595767	0.226943224363756	1.0914431496026
39771	Background	I	IX	359494	0.214086522574425	1.0914431496026
39772	Background	I	IV	1450681	-0.311158136447055	1.0914431496026
39773	Background	I	XIII	221252	-0.110571428301112	1.0914431496026
39774	Background	I	XIV	595772	-0.445597414405526	1.0914431496026
39775	Background	I	IX	359599	0.0845660259179123	1.0914431496026
39776	Background	I	IV	1450690	-0.225775186386121	1.0914431496026
39777	Background	I	XIII	221642	0.148124504601916	1.0914431496026
39778	Background	I	XIV	595893	0.146555408793017	1.0914431496026
39779	Background	I	IX	359743	0.383099072839731	1.0914431496026
39780	Background	I	IV	1450720	0.0829914581417715	1.0914431496026
39781	Background	I	XIII	221745	0.100286724201046	1.0914431496026
39782	Background	I	XIV	595975	-0.345643918074903	1.0914431496026
39783	Background	I	IX	359744	0.117842119128747	1.0914431496026
39784	Background	I	IV	1450764	-0.245769146478203	1.0914431496026
39785	Background	I	XIII	222383	0.177639153916736	1.0914431496026
39786	Background	I	XIV	596319	-0.223375825898091	1.0914431496026
39787	Background	I	IX	360067	-0.540939147799006	1.0914431496026
39788	Background	I	IV	1450897	0.330194550309352	1.0914431496026
39789	Background	I	XIII	223396	0.203896773305076	1.0914431496026
39790	Background	I	XIV	596346	0.462762308813491	1.0914431496026
39791	Background	I	IX	360413	0.510720760566404	1.0914431496026
39792	Background	I	IV	1450914	-1.04931465441374	1.0914431496026
39793	Background	I	XIII	223427	0.583492561437767	1.0914431496026
39794	Background	I	XIV	597130	0.104178397321979	1.0914431496026
39795	Background	I	IX	360668	-0.068730750800515	1.0914431496026
39796	Background	I	IV	1450998	-1.27655970093677	1.0914431496026
39797	Background	I	XIII	223463	0.203636076852847	1.0914431496026
39798	Background	I	XIV	597333	1.259705470665	1.0914431496026
39799	Background	I	IX	360669	0.714519688611889	1.0914431496026
39800	Background	I	IV	1451009	0.114799591060188	1.0914431496026
39801	Background	I	XIII	223500	1.10563135954305	1.0914431496026
39802	Background	I	XIV	597462	0.255687052601003	1.0914431496026
39803	Background	I	IX	360722	0.612480176407534	1.0914431496026
39804	Background	I	IV	1451028	-0.17272430941892	1.0914431496026
39805	Background	I	XIII	224221	-0.202564609826273	1.0914431496026
39806	Background	I	XIV	597474	-0.65784600011894	1.0914431496026
39807	Background	I	IX	360810	-0.268211249274676	1.0914431496026
39808	Background	I	IV	1451031	0.103086790367259	1.0914431496026
39809	Background	I	XIII	224225	-0.0920321341321953	1.0914431496026
39810	Background	I	XIV	597561	0.0517908950584891	1.0914431496026
39811	Background	I	IX	360811	-0.415083032512755	1.0914431496026
39812	Background	I	IV	1451042	0.402812071835764	1.0914431496026
39813	Background	I	XIII	224312	-0.0629252468663395	1.0914431496026
39814	Background	I	XIV	597776	-0.435987696328954	1.0914431496026
39815	Background	I	IX	360876	-0.0182342198176946	1.0914431496026
39816	Background	I	IV	1451054	-0.125967251072905	1.0914431496026
39817	Background	I	XIII	224327	0.472063062499649	1.0914431496026
39818	Background	I	XIV	597836	-0.337015107853775	1.0914431496026
39819	Background	I	IX	360902	-0.00386698657092585	1.0914431496026
39820	Background	I	IV	1451128	0.0348713036443948	1.0914431496026
39821	Background	I	XIII	224338	-0.143810018075642	1.0914431496026
39822	Background	I	XIV	597964	-0.1026722270343	1.0914431496026
39823	Background	I	IX	360955	-0.630545719300536	1.0914431496026
39824	Background	I	IV	1451129	0.139925645123969	1.0914431496026
39825	Background	I	XIII	224985	-0.327330972097781	1.0914431496026
39826	Background	I	XIV	597983	-0.847147118936579	1.0914431496026
39827	Background	I	IX	360959	-1.52050552414438	1.0914431496026
39828	Background	I	IV	1451166	-0.463177268355751	1.0914431496026
39829	Background	I	XIII	225178	-0.234124559394031	1.0914431496026
39830	Background	I	XIV	598011	1.04217407368532	1.0914431496026
39831	Background	I	IX	361222	-0.506391383654708	1.0914431496026
39832	Background	I	IV	1451259	0.356591849665927	1.0914431496026
39833	Background	I	XIII	225252	0.119035336752957	1.0914431496026
39834	Background	I	XIV	598012	0.125176472979556	1.0914431496026
39835	Background	I	IX	361254	-0.240478912408616	1.0914431496026
39836	Background	I	IV	1451277	-0.145207984025008	1.0914431496026
39837	Background	I	XIII	225309	0.04679189435458	1.0914431496026
39838	Background	I	XIV	599667	0.189212859654191	1.0914431496026
39839	Background	I	IX	361267	-0.495634832164782	1.0914431496026
39840	Background	I	IV	1451427	0.3980812882201	1.0914431496026
39841	Background	I	XIII	225383	1.07410226721295	1.0914431496026
39842	Background	I	XIV	599866	0.29714054139324	1.0914431496026
39843	Background	I	IX	361353	1.23667695022624	1.0914431496026
39844	Background	I	IV	1451517	0.528711452420568	1.0914431496026
39845	Background	I	XIII	225438	1.03237039080775	1.0914431496026
39846	Background	I	XIV	599870	0.347639515785598	1.0914431496026
39847	Background	I	IX	361360	-0.287645280624428	1.0914431496026
39848	Background	I	IV	1451576	0.448757485205784	1.0914431496026
39849	Background	I	XIII	225447	0.412780081893682	1.0914431496026
39850	Background	I	XIV	599921	0.372344364162273	1.0914431496026
39851	Background	I	IX	361396	-0.402716303047695	1.0914431496026
39852	Background	I	IV	1451577	0.373050913534967	1.0914431496026
39853	Background	I	XIII	225454	0.0147753916335499	1.0914431496026
39854	Background	I	XIV	600027	-0.220340410186717	1.0914431496026
39855	Background	I	IX	361489	-0.234515597629485	1.0914431496026
39856	Background	I	IV	1451724	0.0399453479128517	1.0914431496026
39857	Background	I	XIII	225560	0.182885425088375	1.0914431496026
39858	Background	I	XIV	600034	-0.538921366903117	1.0914431496026
39859	Background	I	IX	361497	-0.619879789920212	1.0914431496026
39860	Background	I	IV	1451955	-0.26415289389214	1.0914431496026
39861	Background	I	XIII	225562	0.0503144723245079	1.0914431496026
39862	Background	I	XIV	600108	0.061276304646292	1.0914431496026
39863	Background	I	IX	361543	-0.627719172942915	1.0914431496026
39864	Background	I	IV	1452195	-0.962469164303885	1.0914431496026
39865	Background	I	XIII	225572	0.0172166779649459	1.0914431496026
39866	Background	I	XIV	600149	-0.267707544773435	1.0914431496026
39867	Background	I	IX	361688	-1.45125876236996	1.0914431496026
39868	Background	I	IV	1452222	-0.0468826695139268	1.0914431496026
39869	Background	I	XIII	225581	0.00339789570336267	1.0914431496026
39870	Background	I	XIV	600153	0.302993762103378	1.0914431496026
39871	Background	I	IX	361957	-0.603504540699321	1.0914431496026
39872	Background	I	IV	1452251	-0.140590753287272	1.0914431496026
39873	Background	I	XIII	225582	-0.491821660154252	1.0914431496026
39874	Background	I	XIV	600155	-0.270790224421327	1.0914431496026
39875	Background	I	IX	362340	-0.0883887516893984	1.0914431496026
39876	Background	I	IV	1452255	0.382614984619594	1.0914431496026
39877	Background	I	XIII	225586	0.251977151343118	1.0914431496026
39878	Background	I	XIV	600272	-0.190488192167314	1.0914431496026
39879	Background	I	IX	362381	-0.525897388023273	1.0914431496026
39880	Background	I	IV	1452420	1.29398039190966	1.0914431496026
39881	Background	I	XIII	225614	0.138214233985145	1.0914431496026
39882	Background	I	XIV	600283	-0.250899646959894	1.0914431496026
39883	Background	I	IX	362523	0.249098879462158	1.0914431496026
39884	Background	I	IV	1452434	-0.214290057887354	1.0914431496026
39885	Background	I	XIII	225656	0.0983558819135221	1.0914431496026
39886	Background	I	XIV	600876	-0.242560102860311	1.0914431496026
39887	Background	I	IX	362531	0.423532370821237	1.0914431496026
39888	Background	I	IV	1452539	-0.0292510478910444	1.0914431496026
39889	Background	I	XIII	225706	0.197476963031131	1.0914431496026
39890	Background	I	XIV	600928	0.28752277120806	1.0914431496026
39891	Background	I	IX	362658	0.0869080931406981	1.0914431496026
39892	Background	I	IV	1452589	-0.30695056464883	1.0914431496026
39893	Background	I	XIII	225802	-0.792922402012483	1.0914431496026
39894	Background	I	XIV	600983	-0.357876647182022	1.0914431496026
39895	Background	I	IX	362714	-0.210756243979444	1.0914431496026
39896	Background	I	IV	1452642	-0.436064804582096	1.0914431496026
39897	Background	I	XIII	225831	0.426688665478169	1.0914431496026
39898	Background	I	XIV	601420	0.435608919095641	1.0914431496026
39899	Background	I	IX	362718	-0.364613236728887	1.0914431496026
39900	Background	I	IV	1452702	0.0295244114575759	1.0914431496026
39901	Background	I	XIII	225925	0.411010106829753	1.0914431496026
39902	Background	I	XIV	601443	0.666987141843988	1.0914431496026
39903	Background	I	IX	362775	1.11355230186648	1.0914431496026
39904	Background	I	IV	1452762	-0.150246989957611	1.0914431496026
39905	Background	I	XIII	225992	-0.254642574722439	1.0914431496026
39906	Background	I	XIV	601465	-0.332714538201641	1.0914431496026
39907	Background	I	IX	362828	-0.523788898549216	1.0914431496026
39908	Background	I	IV	1452807	-0.0187923161963149	1.0914431496026
39909	Background	I	XIII	226093	-0.632619605204623	1.0914431496026
39910	Background	I	XIV	601544	-0.0349332384371805	1.0914431496026
39911	Background	I	IX	363042	-0.145750235696807	1.0914431496026
39912	Background	I	IV	1452825	-0.10084443505195	1.0914431496026
39913	Background	I	XIII	226181	-0.597232826993242	1.0914431496026
39914	Background	I	XIV	601652	-0.427851568028595	1.0914431496026
39915	Background	I	IX	363069	-0.229992240946662	1.0914431496026
39916	Background	I	IV	1452837	0.359704988738951	1.0914431496026
39917	Background	I	XIII	226951	-0.0395023179012798	1.0914431496026
39918	Background	I	XIV	601654	0.628309410991397	1.0914431496026
39919	Background	I	IX	363250	-0.068659190731409	1.0914431496026
39920	Background	I	IV	1452974	0.752727177770051	1.0914431496026
39921	Background	I	XIII	226971	-0.30167760310663	1.0914431496026
39922	Background	I	XIV	601682	-0.603448624267531	1.0914431496026
39923	Background	I	IX	363644	-0.543970531059867	1.0914431496026
39924	Background	I	IV	1453159	-0.329890399504329	1.0914431496026
39925	Background	I	XIII	227065	1.13694692686081	1.0914431496026
39926	Background	I	XIV	602134	0.339708396039078	1.0914431496026
39927	Background	I	IX	364352	0.437616222638938	1.0914431496026
39928	Background	I	IV	1453164	-0.175029965467961	1.0914431496026
39929	Background	I	XIII	227084	0.368774861051564	1.0914431496026
39930	Background	I	XIV	602285	-0.177194221339297	1.0914431496026
39931	Background	I	IX	364426	-1.02383429777595	1.0914431496026
39932	Background	I	IV	1453212	0.135785807844368	1.0914431496026
39933	Background	I	XIII	227207	0.296855598867764	1.0914431496026
39934	Background	I	XIV	602387	-0.200330705983448	1.0914431496026
39935	Background	I	IX	365053	-0.52058572836195	1.0914431496026
39936	Background	I	IV	1453300	0.321250016804838	1.0914431496026
39937	Background	I	XIII	227257	-0.305096509075489	1.0914431496026
39938	Background	I	XIV	603545	1.7531514197699	1.0914431496026
39939	Background	I	IX	365116	-0.25675131706774	1.0914431496026
39940	Background	I	IV	1453445	0.0772804691956586	1.0914431496026
39941	Background	I	XIII	227342	0.724583820828471	1.0914431496026
39942	Background	I	XIV	603842	-0.329912522623281	1.0914431496026
39943	Background	I	IX	365655	-0.859897000917543	1.0914431496026
39944	Background	I	IV	1454207	0.334842310944796	1.0914431496026
39945	Background	I	XIII	227660	-0.225036863684879	1.0914431496026
39946	Background	I	XIV	603890	-0.290115693909949	1.0914431496026
39947	Background	I	IX	365725	-0.735075148114288	1.0914431496026
39948	Background	I	IV	1454542	-1.0976205467333	1.0914431496026
39949	Background	I	XIII	227971	0.495456603179629	1.0914431496026
39950	Background	I	XIV	604471	-0.00768216342258545	1.0914431496026
39951	Background	I	IX	365934	-0.217395542453724	1.0914431496026
39952	Background	I	IV	1454822	0.577535375017889	1.0914431496026
39953	Background	I	XIII	228065	-0.495819560823234	1.0914431496026
39954	Background	I	XIV	604649	-0.262524831234771	1.0914431496026
39955	Background	I	IX	366193	0.0177245953741995	1.0914431496026
39956	Background	I	IV	1455354	0.638006503120931	1.0914431496026
39957	Background	I	XIII	228514	-0.103702262950719	1.0914431496026
39958	Background	I	XIV	604879	0.478250737768861	1.0914431496026
39959	Background	I	IX	366441	0.934533089074246	1.0914431496026
39960	Background	I	IV	1455651	-0.355970352925305	1.0914431496026
39961	Background	I	XIII	229364	0.0352193338888073	1.0914431496026
39962	Background	I	XIV	605032	0.143976653200232	1.0914431496026
39963	Background	I	IX	366477	-0.042716704630054	1.0914431496026
39964	Background	I	IV	1455713	0.60125906590006	1.0914431496026
39965	Background	I	XIII	229941	0.572134746181581	1.0914431496026
39966	Background	I	XIV	605054	0.400020168762686	1.0914431496026
39967	Background	I	IX	367155	0.447267310309089	1.0914431496026
39968	Background	I	IV	1455714	0.91875328500488	1.0914431496026
39969	Background	I	XIII	230652	0.311643545318382	1.0914431496026
39970	Background	I	XIV	605752	0.428008329707379	1.0914431496026
39971	Background	I	IX	367284	1.79756207233805	1.0914431496026
39972	Background	I	IV	1455747	1.37226374537318	1.0914431496026
39973	Background	I	XIII	230823	0.146628059603701	1.0914431496026
39974	Background	I	XIV	605764	0.673536435966091	1.0914431496026
39975	Background	I	IX	367690	-0.474967844541391	1.0914431496026
39976	Background	I	IV	1455920	0.250947560786539	1.0914431496026
39977	Background	I	XIII	230978	-0.705661979480204	1.0914431496026
39978	Background	I	XIV	606035	0.427067058939711	1.0914431496026
39979	Background	I	IX	367896	-0.137690199357988	1.0914431496026
39980	Background	I	IV	1455937	-0.163153887932995	1.0914431496026
39981	Background	I	XIII	231000	0.0987342263319838	1.0914431496026
39982	Background	I	XIV	606098	-0.146928612589024	1.0914431496026
39983	Background	I	IX	367929	-0.0383929291659886	1.0914431496026
39984	Background	I	IV	1456071	-0.406103644602399	1.0914431496026
39985	Background	I	XIII	231085	-0.119516694002999	1.0914431496026
39986	Background	I	XIV	606111	0.346150004935065	1.0914431496026
39987	Background	I	IX	368031	-0.126790165638391	1.0914431496026
39988	Background	I	IV	1456074	0.460282286921921	1.0914431496026
39989	Background	I	XIII	231391	0.861528070008421	1.0914431496026
39990	Background	I	XIV	606166	-0.32583546904202	1.0914431496026
39991	Background	I	IX	368158	0.379472551705242	1.0914431496026
39992	Background	I	IV	1456144	-0.12019315840816	1.0914431496026
39993	Background	I	XIII	231408	0.0129163981371545	1.0914431496026
39994	Background	I	XIV	606283	-0.855637149977954	1.0914431496026
39995	Background	I	IX	368159	-1.17396582248632	1.0914431496026
39996	Background	I	IV	1456284	0.468211950189256	1.0914431496026
39997	Background	I	XIII	232414	-0.0385074887392718	1.0914431496026
39998	Background	I	XIV	606438	0.0122084980491507	1.0914431496026
39999	Background	I	IX	368784	0.916498130352676	1.0914431496026
40000	Background	I	IV	1456594	-0.12172229232661	1.0914431496026
40001	Background	I	XIII	232427	0.497352053041216	1.0914431496026
40002	Background	I	XIV	607236	0.112405741541062	1.0914431496026
40003	Background	I	IX	369078	0.329456801191371	1.0914431496026
40004	Background	I	IV	1456713	0.718653333619004	1.0914431496026
40005	Background	I	XIII	232892	-0.00900449317351146	1.0914431496026
40006	Background	I	XIV	607416	-0.314618217554811	1.0914431496026
40007	Background	I	IX	369195	0.565342780444799	1.0914431496026
40008	Background	I	IV	1456746	-0.320861370541272	1.0914431496026
40009	Background	I	XIII	233275	2.0146901732475	1.0914431496026
40010	Background	I	XIV	607455	-0.227096926950778	1.0914431496026
40011	Background	I	IX	369452	-0.573408903968609	1.0914431496026
40012	Background	I	IV	1456794	0.208150880672202	1.0914431496026
40013	Background	I	XIII	233569	-0.59320088333071	1.0914431496026
40014	Background	I	XIV	607577	-0.106818223069852	1.0914431496026
40015	Background	I	IX	369603	0.602780956372913	1.0914431496026
40016	Background	I	IV	1456812	-0.230710152425806	1.0914431496026
40017	Background	I	XIII	233610	-0.569980525764805	1.0914431496026
40018	Background	I	XIV	607581	-0.502931305801339	1.0914431496026
40019	Background	I	IX	370024	-0.996071947552797	1.0914431496026
40020	Background	I	IV	1457142	-0.8928642019847	1.0914431496026
40021	Background	I	XIII	233612	0.193133862763994	1.0914431496026
40022	Background	I	XIV	607599	0.0489149280354884	1.0914431496026
40023	Background	I	IX	370118	-0.902098903399808	1.0914431496026
40024	Background	I	IV	1457184	0.317102231723943	1.0914431496026
40025	Background	I	XIII	233723	-0.331642955193901	1.0914431496026
40026	Background	I	XIV	607860	-0.343711139026706	1.0914431496026
40027	Background	I	IX	370195	0.387761023391286	1.0914431496026
40028	Background	I	IV	1457335	0.0970325000008736	1.0914431496026
40029	Background	I	XIII	234329	-0.564700503417396	1.0914431496026
40030	Background	I	XIV	607902	0.317358798360772	1.0914431496026
40031	Background	I	IX	370336	0.0126395171407713	1.0914431496026
40032	Background	I	IV	1457379	-0.302846077083163	1.0914431496026
40033	Background	I	XIII	234444	0.248623671726721	1.0914431496026
40034	Background	I	XIV	607959	0.0443301274404412	1.0914431496026
40035	Background	I	IX	370396	-0.273394876399402	1.0914431496026
40036	Background	I	IV	1457633	-0.404131956250174	1.0914431496026
40037	Background	I	XIII	234471	-0.462436650316424	1.0914431496026
40038	Background	I	XIV	608001	-0.289981455020065	1.0914431496026
40039	Background	I	IX	370829	-0.150205784852529	1.0914431496026
40040	Background	I	IV	1457664	0.0134337523827876	1.0914431496026
40041	Background	I	XIII	234475	-0.166476774221387	1.0914431496026
40042	Background	I	XIV	608124	0.0610367731607699	1.0914431496026
40043	Background	I	IX	371225	0.432584039635127	1.0914431496026
40044	Background	I	IV	1457763	-0.0820493369040826	1.0914431496026
40045	Background	I	XIII	234542	0.118117081628207	1.0914431496026
40046	Background	I	XIV	608586	0.782952573240947	1.0914431496026
40047	Background	I	IX	371441	-1.25535031605689	1.0914431496026
40048	Background	I	IV	1457829	-0.293985951726639	1.0914431496026
40049	Background	I	XIII	234544	-0.0163470019409867	1.0914431496026
40050	Background	I	XIV	609093	-0.187140015544033	1.0914431496026
40051	Background	I	IX	371572	-0.141114251419349	1.0914431496026
40052	Background	I	IV	1457981	-0.0921322191097947	1.0914431496026
40053	Background	I	XIII	234635	-0.358083117838112	1.0914431496026
40054	Background	I	XIV	609213	-0.133835572305964	1.0914431496026
40055	Background	I	IX	371627	0.324146069212235	1.0914431496026
40056	Background	I	IV	1458332	-0.308819779497251	1.0914431496026
40057	Background	I	XIII	234639	-0.315798486743073	1.0914431496026
40058	Background	I	XIV	609517	0.0408714823384391	1.0914431496026
40059	Background	I	IX	371714	-0.664533121822355	1.0914431496026
40060	Background	I	IV	1458347	-1.22015133000512	1.0914431496026
40061	Background	I	XIII	234644	-0.629103072818151	1.0914431496026
40062	Background	I	XIV	609573	0.0438207544954684	1.0914431496026
40063	Background	I	IX	371735	0.128413030607062	1.0914431496026
40064	Background	I	IV	1458387	-0.218944711691629	1.0914431496026
40065	Background	I	XIII	235111	-0.108132421366149	1.0914431496026
40066	Background	I	XIV	610323	0.822975590766179	1.0914431496026
40067	Background	I	IX	371942	0.748944238226183	1.0914431496026
40068	Background	I	IV	1458576	-0.06341363159102	1.0914431496026
40069	Background	I	XIII	235149	-0.35814456336546	1.0914431496026
40070	Background	I	XIV	610512	-0.391757061501347	1.0914431496026
40071	Background	I	IX	372134	-0.448878160071743	1.0914431496026
40072	Background	I	IV	1458625	-1.14650775202762	1.0914431496026
40073	Background	I	XIII	235288	-0.883266997992114	1.0914431496026
40074	Background	I	XIV	610686	-0.197029499649309	1.0914431496026
40075	Background	I	IX	372149	0.541260022974441	1.0914431496026
40076	Background	I	IV	1458636	0.49649920982897	1.0914431496026
40077	Background	I	XIII	235377	0.0273931716312891	1.0914431496026
40078	Background	I	XIV	611020	0.0766785465188038	1.0914431496026
40079	Background	I	IX	372296	-0.438256426169533	1.0914431496026
40080	Background	I	IV	1458678	-0.0166424658297222	1.0914431496026
40081	Background	I	XIII	235419	0.435144176662478	1.0914431496026
40082	Background	I	XIV	611523	0.497022286708175	1.0914431496026
40083	Background	I	IX	372398	-0.189243622225562	1.0914431496026
40084	Background	I	IV	1458898	0.166295720266765	1.0914431496026
40085	Background	I	XIII	235455	-0.904162654438024	1.0914431496026
40086	Background	I	XIV	611709	0.147129056613841	1.0914431496026
40087	Background	I	IX	372464	0.319199060060924	1.0914431496026
40088	Background	I	IV	1458915	-0.159925320912207	1.0914431496026
40089	Background	I	XIII	235460	0.178700744245289	1.0914431496026
40090	Background	I	XIV	611973	-0.348402518821425	1.0914431496026
40091	Background	I	IX	372481	-0.37076943552224	1.0914431496026
40092	Background	I	IV	1458931	0.0501753844722426	1.0914431496026
40093	Background	I	XIII	235548	-0.189086864104049	1.0914431496026
40094	Background	I	XIV	611974	0.122936505807079	1.0914431496026
40095	Background	I	IX	372491	0.12340447661173	1.0914431496026
40096	Background	I	IV	1458951	-0.201864374191645	1.0914431496026
40097	Background	I	XIII	236124	0.0657580066719998	1.0914431496026
40098	Background	I	XIV	612031	0.516958436368645	1.0914431496026
40099	Background	I	IX	372590	-0.129912361286597	1.0914431496026
40100	Background	I	IV	1459011	-0.232175995305844	1.0914431496026
40101	Background	I	XIII	236156	-0.438988525827491	1.0914431496026
40102	Background	I	XIV	612523	0.0443138689112726	1.0914431496026
40103	Background	I	IX	372809	0.0607178014023461	1.0914431496026
40104	Background	I	IV	1459281	0.426468072275789	1.0914431496026
40105	Background	I	XIII	236312	1.23854681962459	1.0914431496026
40106	Background	I	XIV	612847	-0.70158074901915	1.0914431496026
40107	Background	I	IX	373063	0.323412732140584	1.0914431496026
40108	Background	I	IV	1459382	-0.301796752987279	1.0914431496026
40109	Background	I	XIII	236318	0.0395640631852702	1.0914431496026
40110	Background	I	XIV	613192	-0.487855658369284	1.0914431496026
40111	Background	I	IX	373971	-0.435871164793358	1.0914431496026
40112	Background	I	IV	1459601	-0.797249205549577	1.0914431496026
40113	Background	I	XIII	236387	-0.135781045406535	1.0914431496026
40114	Background	I	XIV	613773	0.330918942298036	1.0914431496026
40115	Background	I	IX	374268	-0.214474493753884	1.0914431496026
40116	Background	I	IV	1459631	-0.355692215167678	1.0914431496026
40117	Background	I	XIII	236390	-0.615410247908942	1.0914431496026
40118	Background	I	XIV	614336	0.0414589552302236	1.0914431496026
40119	Background	I	IX	374331	-0.102696083954656	1.0914431496026
40120	Background	I	IV	1459800	-0.796637458646644	1.0914431496026
40121	Background	I	XIII	236398	0.654069037804711	1.0914431496026
40122	Background	I	XIV	614340	-0.526424101759175	1.0914431496026
40123	Background	I	IX	374496	0.856599982247454	1.0914431496026
40124	Background	I	IV	1459840	-1.04777580326631	1.0914431496026
40125	Background	I	XIII	236403	0.22005016800549	1.0914431496026
40126	Background	I	XIV	614395	-1.04423101008568	1.0914431496026
40127	Background	I	IX	374698	-0.0196795830380865	1.0914431496026
40128	Background	I	IV	1460233	-0.0325402277281385	1.0914431496026
40129	Background	I	XIII	237194	0.844300962376493	1.0914431496026
40130	Background	I	XIV	614496	0.400262945447121	1.0914431496026
40131	Background	I	IX	374861	-0.299372199073414	1.0914431496026
40132	Background	I	IV	1460259	0.253460902568037	1.0914431496026
40133	Background	I	XIII	238236	-0.108571381457864	1.0914431496026
40134	Background	I	XIV	614500	-0.188756169078197	1.0914431496026
40135	Background	I	IX	375017	0.333076410378586	1.0914431496026
40136	Background	I	IV	1460367	-0.899309564980618	1.0914431496026
40137	Background	I	XIII	238290	1.14951803877516	1.0914431496026
40138	Background	I	XIV	614559	0.332291003890165	1.0914431496026
40139	Background	I	IX	375107	0.170192222699195	1.0914431496026
40140	Background	I	IV	1460401	-0.0424679260106827	1.0914431496026
40141	Background	I	XIII	238291	-0.126526758228067	1.0914431496026
40142	Background	I	XIV	614560	-0.000797911595336737	1.0914431496026
40143	Background	I	IX	375219	-0.150997801893579	1.0914431496026
40144	Background	I	IV	1460431	0.176424788330865	1.0914431496026
40145	Background	I	XIII	238380	-0.344870855677013	1.0914431496026
40146	Background	I	XIV	614583	-0.179341105559887	1.0914431496026
40147	Background	I	IX	375220	-0.0138824276846938	1.0914431496026
40148	Background	I	IV	1460433	-0.174150705513446	1.0914431496026
40149	Background	I	XIII	238422	-0.312485773984281	1.0914431496026
40150	Background	I	XIV	614689	-0.304026081806505	1.0914431496026
40151	Background	I	IX	375279	-0.377513954485166	1.0914431496026
40152	Background	I	IV	1460475	-0.0873991612145828	1.0914431496026
40153	Background	I	XIII	238939	0.521751537682223	1.0914431496026
40154	Background	I	XIV	614760	0.130204388127303	1.0914431496026
40155	Background	I	IX	375282	-0.102231286943241	1.0914431496026
40156	Background	I	IV	1460484	0.15492312597821	1.0914431496026
40157	Background	I	XIII	238946	-0.736380819335025	1.0914431496026
40158	Background	I	XIV	614792	-0.127925098486303	1.0914431496026
40159	Background	I	IX	375574	0.454448550616932	1.0914431496026
40160	Background	I	IV	1460534	-1.15315296243305	1.0914431496026
40161	Background	I	XIII	239069	0.0178039431222287	1.0914431496026
40162	Background	I	XIV	614815	-0.857030157697006	1.0914431496026
40163	Background	I	IX	375595	-0.355611958749768	1.0914431496026
40164	Background	I	IV	1460585	-0.155711976913436	1.0914431496026
40165	Background	I	XIII	239124	0.542450223795002	1.0914431496026
40166	Background	I	XIV	614817	-0.367779943926483	1.0914431496026
40167	Background	I	IX	375601	-0.0187561313227931	1.0914431496026
40168	Background	I	IV	1460694	0.527749470469467	1.0914431496026
40169	Background	I	XIII	239384	0.926434381337919	1.0914431496026
40170	Background	I	XIV	614937	0.631610245231563	1.0914431496026
40171	Background	I	IX	375694	0.573593229805317	1.0914431496026
40172	Background	I	IV	1460763	-0.0079947593662308	1.0914431496026
40173	Background	I	XIII	239545	-0.295728139991756	1.0914431496026
40174	Background	I	XIV	614945	-0.301816604270793	1.0914431496026
40175	Background	I	IX	375934	0.0958541189552095	1.0914431496026
40176	Background	I	IV	1460774	-0.670292058934954	1.0914431496026
40177	Background	I	XIII	239557	-0.18268994344343	1.0914431496026
40178	Background	I	XIV	614958	0.403547497631442	1.0914431496026
40179	Background	I	IX	376391	0.117672429041878	1.0914431496026
40180	Background	I	IV	1460798	-0.197231462522023	1.0914431496026
40181	Background	I	XIII	239938	-0.0178599484176358	1.0914431496026
40182	Background	I	XIV	615141	1.23934884959814	1.0914431496026
40183	Background	I	IX	376411	0.328740782910957	1.0914431496026
40184	Background	I	IV	1460813	-0.452481447375489	1.0914431496026
40185	Background	I	XIII	241036	0.0405906649040651	1.0914431496026
40186	Background	I	XIV	615305	0.17231584763806	1.0914431496026
40187	Background	I	IX	376429	0.458665675036614	1.0914431496026
40188	Background	I	IV	1460859	0.232151465642238	1.0914431496026
40189	Background	I	XIII	241279	0.0357946879186141	1.0914431496026
40190	Background	I	XIV	615324	0.293941935276925	1.0914431496026
40191	Background	I	IX	376567	1.0526908931288	1.0914431496026
40192	Background	I	IV	1460877	-1.463179715555	1.0914431496026
40193	Background	I	XIII	242258	0.630787102263179	1.0914431496026
40194	Background	I	XIV	615447	0.170430166503912	1.0914431496026
40195	Background	I	IX	376703	-1.24734033630561	1.0914431496026
40196	Background	I	IV	1460907	0.160680719443424	1.0914431496026
40197	Background	I	XIII	242460	0.880708972099126	1.0914431496026
40198	Background	I	XIV	615459	-1.03598611603521	1.0914431496026
40199	Background	I	IX	376864	-0.173862979624261	1.0914431496026
40200	Background	I	IV	1460919	0.971252600621937	1.0914431496026
40201	Background	I	XIII	242493	-0.051938216178648	1.0914431496026
40202	Background	I	XIV	615483	-0.0274179988183408	1.0914431496026
40203	Background	I	IX	377383	-0.354712655628028	1.0914431496026
40204	Background	I	IV	1461071	-0.306658095834382	1.0914431496026
40205	Background	I	XIII	242871	-0.45798638280612	1.0914431496026
40206	Background	I	XIV	615522	0.403528932212668	1.0914431496026
40207	Background	I	IX	377556	-0.72365969100759	1.0914431496026
40208	Background	I	IV	1461187	-0.371323338290165	1.0914431496026
40209	Background	I	XIII	242904	-0.288847325026142	1.0914431496026
40210	Background	I	XIV	615555	1.05165968205986	1.0914431496026
40211	Background	I	IX	377587	0.025087951132162	1.0914431496026
40212	Background	I	IV	1461375	-0.073701168241284	1.0914431496026
40213	Background	I	XIII	242910	-0.180036687900979	1.0914431496026
40214	Background	I	XIV	616014	0.271089016939546	1.0914431496026
40215	Background	I	IX	378204	0.00222140518315881	1.0914431496026
40216	Background	I	IV	1461432	-0.187320103980153	1.0914431496026
40217	Background	I	XIII	243056	0.0988792830165897	1.0914431496026
40218	Background	I	XIV	616069	-0.365438100871629	1.0914431496026
40219	Background	I	IX	378238	-0.924621017005978	1.0914431496026
40220	Background	I	IV	1461557	-0.0564183686278474	1.0914431496026
40221	Background	I	XIII	243069	-0.135017291385027	1.0914431496026
40222	Background	I	XIV	616158	-0.211782240033605	1.0914431496026
40223	Background	I	IX	379413	-0.445641056772728	1.0914431496026
40224	Background	I	IV	1461567	-0.313530747126665	1.0914431496026
40225	Background	I	XIII	243207	-0.663013075627594	1.0914431496026
40226	Background	I	XIV	616445	0.331013960656278	1.0914431496026
40227	Background	I	IX	379439	-0.130860607650953	1.0914431496026
40228	Background	I	IV	1461597	0.140277913261862	1.0914431496026
40229	Background	I	XIII	243607	-0.159804718955672	1.0914431496026
40230	Background	I	XIV	616663	-0.880727743775526	1.0914431496026
40231	Background	I	IX	379472	-0.226822947279443	1.0914431496026
40232	Background	I	IV	1461878	-0.0186271538740956	1.0914431496026
40233	Background	I	XIII	243623	-0.720536704209598	1.0914431496026
40234	Background	I	XIV	617487	0.427515852456814	1.0914431496026
40235	Background	I	IX	379840	0.664664941021287	1.0914431496026
40236	Background	I	IV	1461879	-0.135444685736568	1.0914431496026
40237	Background	I	XIII	244448	-0.725817687554622	1.0914431496026
40238	Background	I	XIV	617566	0.527952868090332	1.0914431496026
40239	Background	I	IX	379890	0.917428259964261	1.0914431496026
40240	Background	I	IV	1461904	-0.283585630063033	1.0914431496026
40241	Background	I	XIII	244497	0.0579776961537548	1.0914431496026
40242	Background	I	XIV	618073	1.31768669472303	1.0914431496026
40243	Background	I	IX	379942	-0.936472944663905	1.0914431496026
40244	Background	I	IV	1461941	0.469892185591077	1.0914431496026
40245	Background	I	XIII	244520	-0.424236370237073	1.0914431496026
40246	Background	I	XIV	618121	0.0527395699116488	1.0914431496026
40247	Background	I	IX	379996	-0.134389534745468	1.0914431496026
40248	Background	I	IV	1462035	0.10103537944639	1.0914431496026
40249	Background	I	XIII	244883	0.680895183970083	1.0914431496026
40250	Background	I	XIV	618287	0.153474773578916	1.0914431496026
40251	Background	I	IX	380031	0.601395941126939	1.0914431496026
40252	Background	I	IV	1462057	1.19277700707441	1.0914431496026
40253	Background	I	XIII	245123	-0.364661374732067	1.0914431496026
40254	Background	I	XIV	618762	-0.237904126239955	1.0914431496026
40255	Background	I	IX	380325	-0.931822398917312	1.0914431496026
40256	Background	I	IV	1462089	-0.0897362366706353	1.0914431496026
40257	Background	I	XIII	245142	-0.130808586538475	1.0914431496026
40258	Background	I	XIV	619281	1.24252573932769	1.0914431496026
40259	Background	I	IX	380389	-0.593321924274963	1.0914431496026
40260	Background	I	IV	1462110	-0.150753083202063	1.0914431496026
40261	Background	I	XIII	245312	-0.0505810396108008	1.0914431496026
40262	Background	I	XIV	619714	0.261700705470804	1.0914431496026
40263	Background	I	IX	380666	0.212808462660396	1.0914431496026
40264	Background	I	IV	1462121	0.177573242119987	1.0914431496026
40265	Background	I	XIII	245345	0.40894975627801	1.0914431496026
40266	Background	I	XIV	620041	-0.284120806839338	1.0914431496026
40267	Background	I	IX	380756	0.341717211230572	1.0914431496026
40268	Background	I	IV	1462233	0.178844679247246	1.0914431496026
40269	Background	I	XIII	245459	-0.0412081419976633	1.0914431496026
40270	Background	I	XIV	620369	0.388994929865589	1.0914431496026
40271	Background	I	IX	380768	0.0224713491637518	1.0914431496026
40272	Background	I	IV	1462274	1.3585659406852	1.0914431496026
40273	Background	I	XIII	245654	-0.207735425384771	1.0914431496026
40274	Background	I	XIV	620381	0.0206792473744108	1.0914431496026
40275	Background	I	IX	380951	-0.216813321016877	1.0914431496026
40276	Background	I	IV	1462526	-0.0917057522023924	1.0914431496026
40277	Background	I	XIII	245861	-0.596826713583012	1.0914431496026
40278	Background	I	XIV	620528	0.292277873700294	1.0914431496026
40279	Background	I	IX	380999	-0.196066095161997	1.0914431496026
40280	Background	I	IV	1462655	-0.232226285254605	1.0914431496026
40281	Background	I	XIII	246172	-0.865910054673973	1.0914431496026
40282	Background	I	XIV	620819	-0.0253437263332097	1.0914431496026
40283	Background	I	IX	381084	0.901218560076478	1.0914431496026
40284	Background	I	IV	1462703	-0.229021393132038	1.0914431496026
40285	Background	I	XIII	246508	-0.065388400128661	1.0914431496026
40286	Background	I	XIV	621080	0.65373849202426	1.0914431496026
40287	Background	I	IX	381106	0.424099035031114	1.0914431496026
40288	Background	I	IV	1462739	0.0325249462421941	1.0914431496026
40289	Background	I	XIII	246803	0.501008006921479	1.0914431496026
40290	Background	I	XIV	621098	-0.222556926101258	1.0914431496026
40291	Background	I	IX	381277	1.16425295268422	1.0914431496026
40292	Background	I	IV	1462835	-0.554630735711413	1.0914431496026
40293	Background	I	XIII	246910	-0.397885139781834	1.0914431496026
40294	Background	I	XIV	621528	0.166063489812626	1.0914431496026
40295	Background	I	IX	381280	-1.20044708563897	1.0914431496026
40296	Background	I	IV	1462865	-0.356210682209641	1.0914431496026
40297	Background	I	XIII	247126	0.379882077049961	1.0914431496026
40298	Background	I	XIV	622219	-0.0395237772708915	1.0914431496026
40299	Background	I	IX	381391	-0.722175269912232	1.0914431496026
40300	Background	I	IV	1463345	-0.216888686532052	1.0914431496026
40301	Background	I	XIII	247466	-0.80545396333474	1.0914431496026
40302	Background	I	XIV	622520	-0.504349858322789	1.0914431496026
40303	Background	I	IX	381445	0.241964307542653	1.0914431496026
40304	Background	I	IV	1463461	0.110141965039908	1.0914431496026
40305	Background	I	XIII	247484	-0.0334092923109569	1.0914431496026
40306	Background	I	XIV	622639	0.374023570686551	1.0914431496026
40307	Background	I	IX	381521	0.174607243370865	1.0914431496026
40308	Background	I	IV	1463485	-0.408786230724178	1.0914431496026
40309	Background	I	XIII	247590	-0.416600577573624	1.0914431496026
40310	Background	I	XIV	622656	-0.395814767106198	1.0914431496026
40311	Background	I	IX	381525	-0.0127620321348865	1.0914431496026
40312	Background	I	IV	1463528	0.149305037770509	1.0914431496026
40313	Background	I	XIII	247727	-0.23269270407934	1.0914431496026
40314	Background	I	XIV	622662	-0.195367756171742	1.0914431496026
40315	Background	I	IX	381696	0.35616119584745	1.0914431496026
40316	Background	I	IV	1463543	-0.166531158598366	1.0914431496026
40317	Background	I	XIII	247856	0.289154278785886	1.0914431496026
40318	Background	I	XIV	622973	0.286588944653892	1.0914431496026
40319	Background	I	IX	382331	-0.736574883967466	1.0914431496026
40320	Background	I	IV	1463657	-0.272308323544972	1.0914431496026
40321	Background	I	XIII	247975	-1.14512041045367	1.0914431496026
40322	Background	I	XIV	623097	0.136410135673153	1.0914431496026
40323	Background	I	IX	382343	-0.577621119462421	1.0914431496026
40324	Background	I	IV	1463897	0.74450385338824	1.0914431496026
40325	Background	I	XIII	248110	-0.548823928928492	1.0914431496026
40326	Background	I	XIV	623312	0.456800940860495	1.0914431496026
40327	Background	I	IX	382352	0.0764506508162709	1.0914431496026
40328	Background	I	IV	1463912	0.461816931475666	1.0914431496026
40329	Background	I	XIII	248123	-0.140165367362239	1.0914431496026
40330	Background	I	XIV	623418	-0.00772476996459163	1.0914431496026
40331	Background	I	IX	382389	-0.142756021632241	1.0914431496026
40332	Background	I	IV	1464119	-0.435202092340527	1.0914431496026
40333	Background	I	XIII	248171	0.294287183375681	1.0914431496026
40334	Background	I	XIV	623557	0.433196118835378	1.0914431496026
40335	Background	I	IX	382390	0.353192417146021	1.0914431496026
40336	Background	I	IV	1464206	-1.06545857829763	1.0914431496026
40337	Background	I	XIII	248618	-0.296019066913913	1.0914431496026
40338	Background	I	XIV	623559	-0.602381815027368	1.0914431496026
40339	Background	I	IX	382403	-0.508611051275476	1.0914431496026
40340	Background	I	IV	1464362	0.113009751020416	1.0914431496026
40341	Background	I	XIII	248627	-0.653716990355129	1.0914431496026
40342	Background	I	XIV	624096	0.602106642159952	1.0914431496026
40343	Background	I	IX	382459	-0.814036546400799	1.0914431496026
40344	Background	I	IV	1464424	-0.304869687512168	1.0914431496026
40345	Background	I	XIII	248645	-0.369659701446025	1.0914431496026
40346	Background	I	XIV	624158	-0.0633722811677192	1.0914431496026
40347	Background	I	IX	382528	-0.13437436021273	1.0914431496026
40348	Background	I	IV	1464656	0.391049534446524	1.0914431496026
40349	Background	I	XIII	248834	-0.21012357333855	1.0914431496026
40350	Background	I	XIV	624635	-0.146746155296393	1.0914431496026
40351	Background	I	IX	382690	1.23764346644103	1.0914431496026
40352	Background	I	IV	1465190	-0.309776362953011	1.0914431496026
40353	Background	I	XIII	249155	0.124693869132716	1.0914431496026
40354	Background	I	XIV	624946	-0.348604712890201	1.0914431496026
40355	Background	I	IX	382792	-0.107713059326852	1.0914431496026
40356	Background	I	IV	1465247	-0.943884886916171	1.0914431496026
40357	Background	I	XIII	249362	-0.535357380601806	1.0914431496026
40358	Background	I	XIV	625641	-0.479592268659874	1.0914431496026
40359	Background	I	IX	382906	0.311834456084509	1.0914431496026
40360	Background	I	IV	1465349	0.00371500997289475	1.0914431496026
40361	Background	I	XIII	249389	0.416083473135283	1.0914431496026
40362	Background	I	XIV	625861	0.333891124980701	1.0914431496026
40363	Background	I	IX	383027	-0.21902806703023	1.0914431496026
40364	Background	I	IV	1465388	-0.558213754949314	1.0914431496026
40365	Background	I	XIII	249527	0.0768061451739972	1.0914431496026
40366	Background	I	XIV	625904	0.306628877919318	1.0914431496026
40367	Background	I	IX	383041	0.868045439946061	1.0914431496026
40368	Background	I	IV	1465769	0.0123250452035679	1.0914431496026
40369	Background	I	XIII	250529	-0.00983537129980942	1.0914431496026
40370	Background	I	XIV	626052	-0.812016797991597	1.0914431496026
40371	Background	I	IX	383061	-0.239303754333954	1.0914431496026
40372	Background	I	IV	1465800	0.189336419692033	1.0914431496026
40373	Background	I	XIII	250706	1.44992498581173	1.0914431496026
40374	Background	I	XIV	626480	1.51390158809984	1.0914431496026
40375	Background	I	IX	383079	-0.0423159232939417	1.0914431496026
40376	Background	I	IV	1465952	0.775407543464769	1.0914431496026
40377	Background	I	XIII	250931	0.342727658808986	1.0914431496026
40378	Background	I	XIV	626600	-0.494127269818827	1.0914431496026
40379	Background	I	IX	383251	0.84562116743188	1.0914431496026
40380	Background	I	IV	1466196	0.236634257511033	1.0914431496026
40381	Background	I	XIII	250989	-0.533590307334464	1.0914431496026
40382	Background	I	XIV	627317	-0.43676086272645	1.0914431496026
40383	Background	I	IX	383339	0.320686657873874	1.0914431496026
40384	Background	I	IV	1466197	0.327038106247385	1.0914431496026
40385	Background	I	XIII	251233	-0.432959842179025	1.0914431496026
40386	Background	I	XIV	627999	1.16271251587048	1.0914431496026
40387	Background	I	IX	383395	0.316099638106753	1.0914431496026
40388	Background	I	IV	1466344	0.0408226494422791	1.0914431496026
40389	Background	I	XIII	251543	-0.579617423678882	1.0914431496026
40390	Background	I	XIV	628490	-0.604107173341987	1.0914431496026
40391	Background	I	IX	383530	0.530387979064602	1.0914431496026
40392	Background	I	IV	1466364	-0.216011733027538	1.0914431496026
40393	Background	I	XIII	251590	-0.857891356428661	1.0914431496026
40394	Background	I	XIV	628571	0.226556132400544	1.0914431496026
40395	Background	I	IX	383846	-0.192879178877486	1.0914431496026
40396	Background	I	IV	1466740	-0.180118293664315	1.0914431496026
40397	Background	I	XIII	251607	-0.379651019035394	1.0914431496026
40398	Background	I	XIV	628716	-0.689381543389156	1.0914431496026
40399	Background	I	IX	384118	-0.286455523698235	1.0914431496026
40400	Background	I	IV	1466759	0.961444479601679	1.0914431496026
40401	Background	I	XIII	251609	-0.349449379214962	1.0914431496026
40402	Background	I	XIV	628775	-0.00209489284945332	1.0914431496026
40403	Background	I	IX	384159	0.632199919799739	1.0914431496026
40404	Background	I	IV	1466914	-0.767440683097389	1.0914431496026
40405	Background	I	XIII	251659	-0.196676913969833	1.0914431496026
40406	Background	I	XIV	628801	0.64218085443316	1.0914431496026
40407	Background	I	IX	384315	0.323731663660022	1.0914431496026
40408	Background	I	IV	1466994	0.29467237972943	1.0914431496026
40409	Background	I	XIII	251661	-0.0596035032856374	1.0914431496026
40410	Background	I	XIV	628827	-0.370182351986777	1.0914431496026
40411	Background	I	IX	384344	0.552681376848952	1.0914431496026
40412	Background	I	IV	1467094	-0.281828698679531	1.0914431496026
40413	Background	I	XIII	251736	-0.576475203192247	1.0914431496026
40414	Background	I	XIV	628889	0.854845160833082	1.0914431496026
40415	Background	I	IX	384371	-0.422882028230078	1.0914431496026
40416	Background	I	IV	1467118	-0.131765229853009	1.0914431496026
40417	Background	I	XIII	251941	-0.439461613715053	1.0914431496026
40418	Background	I	XIV	629119	-0.209080742421967	1.0914431496026
40419	Background	I	IX	384629	0.689038066453402	1.0914431496026
40420	Background	I	IV	1467392	-0.25460234687841	1.0914431496026
40421	Background	I	XIII	252178	0.447454929091019	1.0914431496026
40422	Background	I	XIV	629307	-0.155369305144566	1.0914431496026
40423	Background	I	IX	385125	-0.581171168474414	1.0914431496026
40424	Background	I	IV	1467544	-0.0116384084623865	1.0914431496026
40425	Background	I	XIII	252422	-0.244904681834802	1.0914431496026
40426	Background	I	XIV	629464	0.176510550436494	1.0914431496026
40427	Background	I	IX	385360	0.0850801224859412	1.0914431496026
40428	Background	I	IV	1467545	0.221594489842334	1.0914431496026
40429	Background	I	XIII	252727	0.0727797393552318	1.0914431496026
40430	Background	I	XIV	629832	-0.0373779609057522	1.0914431496026
40431	Background	I	IX	385499	-0.10507255489151	1.0914431496026
40432	Background	I	IV	1467713	-0.469590553244311	1.0914431496026
40433	Background	I	XIII	252757	0.351950328849757	1.0914431496026
40434	Background	I	XIV	630600	-0.219569372905405	1.0914431496026
40435	Background	I	IX	385590	-0.206884428859992	1.0914431496026
40436	Background	I	IV	1467761	0.249445445362527	1.0914431496026
40437	Background	I	XIII	252877	0.364265082217468	1.0914431496026
40438	Background	I	XIV	630961	-1.02532282189501	1.0914431496026
40439	Background	I	IX	385599	-0.581307848038005	1.0914431496026
40440	Background	I	IV	1467833	0.902714169653688	1.0914431496026
40441	Background	I	XIII	253031	-0.56743716775139	1.0914431496026
40442	Background	I	XIV	631199	0.87799621891952	1.0914431496026
40443	Background	I	IX	385600	0.520592507023956	1.0914431496026
40444	Background	I	IV	1467965	0.399672453481221	1.0914431496026
40445	Background	I	XIII	253431	-0.449503716697904	1.0914431496026
40446	Background	I	XIV	631514	0.0965325014629892	1.0914431496026
40447	Background	I	IX	385607	-0.48090765700999	1.0914431496026
40448	Background	I	IV	1468015	-0.243149344335603	1.0914431496026
40449	Background	I	XIII	253440	0.415192567865048	1.0914431496026
40450	Background	I	XIV	631593	-0.649793875441859	1.0914431496026
40451	Background	I	IX	385714	0.334054989330853	1.0914431496026
40452	Background	I	IV	1468017	-0.914407689567301	1.0914431496026
40453	Background	I	XIII	253470	0.571827299487846	1.0914431496026
40454	Background	I	XIV	631782	-0.177971571351061	1.0914431496026
40455	Background	I	IX	385724	0.139587579032706	1.0914431496026
40456	Background	I	IV	1468145	0.122169634623946	1.0914431496026
40457	Background	I	XIII	253500	0.197224149681606	1.0914431496026
40458	Background	I	XIV	631792	2.38152458252771	1.0914431496026
40459	Background	I	IX	385866	-0.1044276188333	1.0914431496026
40460	Background	I	IV	1468191	-0.254593737453336	1.0914431496026
40461	Background	I	XIII	253503	-0.138409759953927	1.0914431496026
40462	Background	I	XIV	631825	-0.185253091147654	1.0914431496026
40463	Background	I	IX	385872	-1.08077063007397	1.0914431496026
40464	Background	I	IV	1468372	0.756207988425322	1.0914431496026
40465	Background	I	XIII	253544	-0.677665784334183	1.0914431496026
40466	Background	I	XIV	633286	-1.05098615420053	1.0914431496026
40467	Background	I	IX	385886	-0.604865403608133	1.0914431496026
40468	Background	I	IV	1468406	0.133010273367784	1.0914431496026
40469	Background	I	XIII	253616	-0.54897825487595	1.0914431496026
40470	Background	I	XIV	633299	0.883618513078392	1.0914431496026
40471	Background	I	IX	385951	-0.229766739153518	1.0914431496026
40472	Background	I	IV	1468490	-0.30900004193339	1.0914431496026
40473	Background	I	XIII	253856	0.484523128122002	1.0914431496026
40474	Background	I	XIV	633683	0.237557247451638	1.0914431496026
40475	Background	I	IX	385961	-0.562107448158023	1.0914431496026
40476	Background	I	IV	1468506	0.00565224706173324	1.0914431496026
40477	Background	I	XIII	253877	-0.0779696997370197	1.0914431496026
40478	Background	I	XIV	634104	0.263831733018614	1.0914431496026
40479	Background	I	IX	386125	-0.445134485946069	1.0914431496026
40480	Background	I	IV	1468785	-0.293026686425893	1.0914431496026
40481	Background	I	XIII	254807	0.376580055543378	1.0914431496026
40482	Background	I	XIV	634319	-0.207969585886309	1.0914431496026
40483	Background	I	IX	386226	-0.156543081704679	1.0914431496026
40484	Background	I	IV	1468817	-0.618550589262541	1.0914431496026
40485	Background	I	XIII	254816	0.539562663464095	1.0914431496026
40486	Background	I	XIV	634336	-0.433986227679269	1.0914431496026
40487	Background	I	IX	386244	-0.132351079343023	1.0914431496026
40488	Background	I	IV	1468839	-1.66913191109358	1.0914431496026
40489	Background	I	XIII	255034	0.967331424007941	1.0914431496026
40490	Background	I	XIV	635049	-0.541159324079569	1.0914431496026
40491	Background	I	IX	386249	0.286507501330794	1.0914431496026
40492	Background	I	IV	1468883	0.119236818159246	1.0914431496026
40493	Background	I	XIII	256359	-0.756515704892291	1.0914431496026
40494	Background	I	XIV	635247	0.16266055871246	1.0914431496026
40495	Background	I	IX	386266	-0.185357277342446	1.0914431496026
40496	Background	I	IV	1468900	0.137967344957811	1.0914431496026
40497	Background	I	XIII	256812	-0.72382299396271	1.0914431496026
40498	Background	I	XIV	635324	0.272236677089488	1.0914431496026
40499	Background	I	IX	386321	-0.686872929505425	1.0914431496026
40500	Background	I	IV	1468935	0.00625852044351042	1.0914431496026
40501	Background	I	XIII	256814	-0.435937058780131	1.0914431496026
40502	Background	I	XIV	635334	0.0832599023653728	1.0914431496026
40503	Background	I	IX	386386	-0.228170052415711	1.0914431496026
40504	Background	I	IV	1469141	1.52320133356488	1.0914431496026
40505	Background	I	XIII	257082	-0.312290472067224	1.0914431496026
40506	Background	I	XIV	635359	-0.326552106351646	1.0914431496026
40507	Background	I	IX	386399	0.329997407315695	1.0914431496026
40508	Background	I	IV	1469241	-0.403121352445304	1.0914431496026
40509	Background	I	XIII	257100	0.0589025739328077	1.0914431496026
40510	Background	I	XIV	635465	-0.575537388660618	1.0914431496026
40511	Background	I	IX	386447	0.320212427971128	1.0914431496026
40512	Background	I	IV	1469246	0.194001317998004	1.0914431496026
40513	Background	I	XIII	257604	-0.271475307423199	1.0914431496026
40514	Background	I	XIV	635640	0.196237586948606	1.0914431496026
40515	Background	I	IX	386492	0.174344753735963	1.0914431496026
40516	Background	I	IV	1469271	0.575033194148896	1.0914431496026
40517	Background	I	XIII	257710	0.487441726192678	1.0914431496026
40518	Background	I	XIV	635687	-0.701653711499274	1.0914431496026
40519	Background	I	IX	386515	1.56369854893616	1.0914431496026
40520	Background	I	IV	1469289	-0.888297248184414	1.0914431496026
40521	Background	I	XIII	257756	-0.501531482027521	1.0914431496026
40522	Background	I	XIV	635688	0.173698180980039	1.0914431496026
40523	Background	I	IX	386543	-0.0267139794564039	1.0914431496026
40524	Background	I	IV	1469311	-1.00329986473828	1.0914431496026
40525	Background	I	XIII	259069	0.0741907426434216	1.0914431496026
40526	Background	I	XIV	635717	0.0638521596341528	1.0914431496026
40527	Background	I	IX	386548	0.422896068044591	1.0914431496026
40528	Background	I	IV	1469501	0.424083417953841	1.0914431496026
40529	Background	I	XIII	259215	-0.368439976233693	1.0914431496026
40530	Background	I	XIV	635788	-0.0605986480330463	1.0914431496026
40531	Background	I	IX	386561	0.0921407841501039	1.0914431496026
40532	Background	I	IV	1469963	-0.709387444344613	1.0914431496026
40533	Background	I	XIII	259244	0.115363024384363	1.0914431496026
40534	Background	I	XIV	635805	-0.508036959192224	1.0914431496026
40535	Background	I	IX	386566	0.131033613388852	1.0914431496026
40536	Background	I	IV	1470079	-0.246621344951826	1.0914431496026
40537	Background	I	XIII	259259	0.176364462712253	1.0914431496026
40538	Background	I	XIV	635844	0.585160638227383	1.0914431496026
40539	Background	I	IX	386589	0.229362861990926	1.0914431496026
40540	Background	I	IV	1470991	0.446036490284377	1.0914431496026
40541	Background	I	XIII	259265	0.0158584582596886	1.0914431496026
40542	Background	I	XIV	635873	0.63382166723505	1.0914431496026
40543	Background	I	IX	386592	0.124387219907065	1.0914431496026
40544	Background	I	IV	1471220	-0.659468237242654	1.0914431496026
40545	Background	I	XIII	259267	-0.335999850782053	1.0914431496026
40546	Background	I	XIV	635919	-0.38949486635118	1.0914431496026
40547	Background	I	IX	386612	0.420041738077305	1.0914431496026
40548	Background	I	IV	1471232	-0.0373894162839086	1.0914431496026
40549	Background	I	XIII	259390	0.736721242763938	1.0914431496026
40550	Background	I	XIV	636688	0.26273828456651	1.0914431496026
40551	Background	I	IX	386665	0.890491017443047	1.0914431496026
40552	Background	I	IV	1471256	0.682418913286378	1.0914431496026
40553	Background	I	XIII	259602	-0.36197941477823	1.0914431496026
40554	Background	I	XIV	636749	0.373262572775918	1.0914431496026
40555	Background	I	IX	386682	-0.871386989683426	1.0914431496026
40556	Background	I	IV	1471484	-0.403685717486525	1.0914431496026
40557	Background	I	XIII	260199	0.645367665381694	1.0914431496026
40558	Background	I	XIV	636948	0.456201288687029	1.0914431496026
40559	Background	I	IX	386758	0.199401136189641	1.0914431496026
40560	Background	I	IV	1471524	-0.117619292388602	1.0914431496026
40561	Background	I	XIII	260334	1.04458160298917	1.0914431496026
40562	Background	I	XIV	637234	-0.49267920438744	1.0914431496026
40563	Background	I	IX	386815	1.32090683053713	1.0914431496026
40564	Background	I	IV	1471657	-0.265119049409382	1.0914431496026
40565	Background	I	XIII	260376	-0.265039165283845	1.0914431496026
40566	Background	I	XIV	637450	0.13876397002005	1.0914431496026
40567	Background	I	IX	386817	0.617874806380975	1.0914431496026
40568	Background	I	IV	1471830	0.0557375982611081	1.0914431496026
40569	Background	I	XIII	260397	0.0871507833362788	1.0914431496026
40570	Background	I	XIV	637729	0.850951610877282	1.0914431496026
40571	Background	I	IX	386823	-0.323200798939666	1.0914431496026
40572	Background	I	IV	1471854	-0.133548066071396	1.0914431496026
40573	Background	I	XIII	260832	0.296245100577508	1.0914431496026
40574	Background	I	XIV	638321	0.348006182334872	1.0914431496026
40575	Background	I	IX	386922	-0.216151243384792	1.0914431496026
40576	Background	I	IV	1471977	-0.583237096339646	1.0914431496026
40577	Background	I	XIII	261649	0.641434791858028	1.0914431496026
40578	Background	I	XIV	639068	0.0368124632083548	1.0914431496026
40579	Background	I	IX	386957	-0.837461872806203	1.0914431496026
40580	Background	I	IV	1471999	-0.000614109370984338	1.0914431496026
40581	Background	I	XIII	261722	-0.130104103299833	1.0914431496026
40582	Background	I	XIV	639069	0.498582796799221	1.0914431496026
40583	Background	I	IX	386979	1.08177066023172	1.0914431496026
40584	Background	I	IV	1472259	-0.654893945400253	1.0914431496026
40585	Background	I	XIII	262071	0.560640892222126	1.0914431496026
40586	Background	I	XIV	639165	-0.847944692478952	1.0914431496026
40587	Background	I	IX	386988	-0.215508108969509	1.0914431496026
40588	Background	I	IV	1472290	1.07424351218276	1.0914431496026
40589	Background	I	XIII	262580	0.244608255801604	1.0914431496026
40590	Background	I	XIV	639551	-1.15403632519211	1.0914431496026
40591	Background	I	IX	386994	0.552559517617719	1.0914431496026
40592	Background	I	IV	1472819	-0.558791819293519	1.0914431496026
40593	Background	I	XIII	262645	-0.693600595983529	1.0914431496026
40594	Background	I	XIV	640247	-0.310709123300478	1.0914431496026
40595	Background	I	IX	387082	0.155240984283053	1.0914431496026
40596	Background	I	IV	1472829	-0.638316903970738	1.0914431496026
40597	Background	I	XIII	262788	0.0608958907180563	1.0914431496026
40598	Background	I	XIV	640431	-1.75462249674546	1.0914431496026
40599	Background	I	IX	387176	0.299889300730524	1.0914431496026
40600	Background	I	IV	1473027	-0.0235738876948746	1.0914431496026
40601	Background	I	XIII	262790	0.736362620744814	1.0914431496026
40602	Background	I	XIV	641101	-0.489192679034654	1.0914431496026
40603	Background	I	IX	387229	-0.576850328110337	1.0914431496026
40604	Background	I	IV	1473079	-0.198762813869522	1.0914431496026
40605	Background	I	XIII	262818	-0.587823864142898	1.0914431496026
40606	Background	I	XIV	641452	0.18548053441495	1.0914431496026
40607	Background	I	IX	387314	-0.309341065188108	1.0914431496026
40608	Background	I	IV	1473233	-0.501273710466405	1.0914431496026
40609	Background	I	XIII	262898	-0.41305787633964	1.0914431496026
40610	Background	I	XIV	641607	-0.307014131800775	1.0914431496026
40611	Background	I	IX	387368	-0.647556494438718	1.0914431496026
40612	Background	I	IV	1473269	-0.93713708279424	1.0914431496026
40613	Background	I	XIII	262904	-0.503240040254833	1.0914431496026
40614	Background	I	XIV	641892	0.0644852892323021	1.0914431496026
40615	Background	I	IX	387393	-0.478655390307876	1.0914431496026
40616	Background	I	IV	1473316	-0.0193177933089091	1.0914431496026
40617	Background	I	XIII	262915	0.945889329389848	1.0914431496026
40618	Background	I	XIV	642423	-0.362574563969374	1.0914431496026
40619	Background	I	IX	387419	0.236016792291886	1.0914431496026
40620	Background	I	IV	1473634	-0.0328949852914482	1.0914431496026
40621	Background	I	XIII	263321	0.259124970458835	1.0914431496026
40622	Background	I	XIV	642812	0.262565881332129	1.0914431496026
40623	Background	I	IX	387502	-0.610474664885078	1.0914431496026
40624	Background	I	IV	1473635	0.391785107274101	1.0914431496026
40625	Background	I	XIII	263467	-0.628799360458997	1.0914431496026
40626	Background	I	XIV	643037	0.0197504763794166	1.0914431496026
40627	Background	I	IX	387531	-0.723727809628092	1.0914431496026
40628	Background	I	IV	1473825	-0.199916198560317	1.0914431496026
40629	Background	I	XIII	264400	0.00227838478599725	1.0914431496026
40630	Background	I	XIV	643121	0.404360489620487	1.0914431496026
40631	Background	I	IX	387587	0.786388102857772	1.0914431496026
40632	Background	I	IV	1473838	0.119523895619849	1.0914431496026
40633	Background	I	XIII	264463	-0.661882263303402	1.0914431496026
40634	Background	I	XIV	643259	-0.189145308189223	1.0914431496026
40635	Background	I	IX	387615	-0.416208484978706	1.0914431496026
40636	Background	I	IV	1473918	-0.824485105282047	1.0914431496026
40637	Background	I	XIII	264816	-0.395717240062301	1.0914431496026
40638	Background	I	XIV	643428	0.0453319100943051	1.0914431496026
40639	Background	I	IX	387779	0.44972007245044	1.0914431496026
40640	Background	I	IV	1474061	-1.01819115822613	1.0914431496026
40641	Background	I	XIII	264868	-0.174726891793321	1.0914431496026
40642	Background	I	XIV	643444	0.0940706067130565	1.0914431496026
40643	Background	I	IX	387791	-1.08940647780977	1.0914431496026
40644	Background	I	IV	1474141	0.0982216253835167	1.0914431496026
40645	Background	I	XIII	264995	0.437518752776049	1.0914431496026
40646	Background	I	XIV	643585	-0.296029159279331	1.0914431496026
40647	Background	I	IX	387795	1.19570846752958	1.0914431496026
40648	Background	I	IV	1474394	0.694603416585761	1.0914431496026
40649	Background	I	XIII	265251	0.13884733150981	1.0914431496026
40650	Background	I	XIV	643599	0.239765749117131	1.0914431496026
40651	Background	I	IX	387804	-0.0370288298832506	1.0914431496026
40652	Background	I	IV	1474416	-0.175631413928953	1.0914431496026
40653	Background	I	XIII	265559	-0.469022754587926	1.0914431496026
40654	Background	I	XIV	643797	0.421547433054417	1.0914431496026
40655	Background	I	IX	387870	0.341314881815795	1.0914431496026
40656	Background	I	IV	1474570	0.87371455515674	1.0914431496026
40657	Background	I	XIII	266827	-0.359185268708644	1.0914431496026
40658	Background	I	XIV	644010	0.279998727712647	1.0914431496026
40659	Background	I	IX	387908	-0.220977007442657	1.0914431496026
40660	Background	I	IV	1474679	0.0552947013822713	1.0914431496026
40661	Background	I	XIII	266878	0.339871821006421	1.0914431496026
40662	Background	I	XIV	644338	-0.254060469174652	1.0914431496026
40663	Background	I	IX	387914	-0.191504518355493	1.0914431496026
40664	Background	I	IV	1474686	0.36275324617643	1.0914431496026
40665	Background	I	XIII	267659	1.26450030890129	1.0914431496026
40666	Background	I	XIV	645364	-0.439942870821037	1.0914431496026
40667	Background	I	IX	387959	-0.620553067577529	1.0914431496026
40668	Background	I	IV	1474784	1.57375851411559	1.0914431496026
40669	Background	I	XIII	267972	-0.784942059463267	1.0914431496026
40670	Background	I	XIV	646157	-0.745499796065192	1.0914431496026
40671	Background	I	IX	387982	-0.171483244248969	1.0914431496026
40672	Background	I	IV	1474834	-0.696687985539968	1.0914431496026
40673	Background	I	XIII	268003	-0.27668076192397	1.0914431496026
40674	Background	I	XIV	646547	0.41984020388344	1.0914431496026
40675	Background	I	IX	388008	-0.751950261847588	1.0914431496026
40676	Background	I	IV	1474885	-1.09231271670302	1.0914431496026
40677	Background	I	XIII	268043	0.649259578989388	1.0914431496026
40678	Background	I	XIV	646786	-0.0765700809732291	1.0914431496026
40679	Background	I	IX	388015	-0.241045532667382	1.0914431496026
40680	Background	I	IV	1475249	0.893886910130848	1.0914431496026
40681	Background	I	XIII	268048	-0.189491025097089	1.0914431496026
40682	Background	I	XIV	647815	0.577947907640966	1.0914431496026
40683	Background	I	IX	388037	-0.462795046922493	1.0914431496026
40684	Background	I	IV	1475652	0.262211821220723	1.0914431496026
40685	Background	I	XIII	268064	0.71727776229264	1.0914431496026
40686	Background	I	XIV	647821	0.92481362489681	1.0914431496026
40687	Background	I	IX	388079	-0.540475631463975	1.0914431496026
40688	Background	I	IV	1476051	0.368176769483425	1.0914431496026
40689	Background	I	XIII	268094	0.636827117605667	1.0914431496026
40690	Background	I	XIV	647950	-0.310190216273016	1.0914431496026
40691	Background	I	IX	388145	0.449593409317726	1.0914431496026
40692	Background	I	IV	1476338	0.116518338214338	1.0914431496026
40693	Background	I	XIII	268101	-0.135828475869586	1.0914431496026
40694	Background	I	XIV	648040	-0.353507125024155	1.0914431496026
40695	Background	I	IX	388181	0.418125014482595	1.0914431496026
40696	Background	I	IV	1476515	-1.17159651479574	1.0914431496026
40697	Background	I	XIII	268153	0.340538123092485	1.0914431496026
40698	Background	I	XIV	648085	-0.365019368754772	1.0914431496026
40699	Background	I	IX	388183	-0.0867322573237455	1.0914431496026
40700	Background	I	IV	1476572	0.263205255290243	1.0914431496026
40701	Background	I	XIII	268170	0.266951711410311	1.0914431496026
40702	Background	I	XIV	648166	0.45815512523092	1.0914431496026
40703	Background	I	IX	388217	-0.218943686580631	1.0914431496026
40704	Background	I	IV	1476639	0.0435041046009971	1.0914431496026
40705	Background	I	XIII	268317	-0.236612711960544	1.0914431496026
40706	Background	I	XIV	648289	1.1784273660405	1.0914431496026
40707	Background	I	IX	388227	-0.780929192502343	1.0914431496026
40708	Background	I	IV	1476956	0.114848256504332	1.0914431496026
40709	Background	I	XIII	268353	0.0433272043915589	1.0914431496026
40710	Background	I	XIV	648473	-0.396821342186132	1.0914431496026
40711	Background	I	IX	388279	0.401974236845447	1.0914431496026
40712	Background	I	IV	1477116	-0.693557157264909	1.0914431496026
40713	Background	I	XIII	268384	-0.529015684323344	1.0914431496026
40714	Background	I	XIV	648482	-0.70283816976986	1.0914431496026
40715	Background	I	IX	388304	-0.559574732093054	1.0914431496026
40716	Background	I	IV	1477174	-0.126853528349141	1.0914431496026
40717	Background	I	XIII	268427	0.639765524836271	1.0914431496026
40718	Background	I	XIV	648754	0.445650984231967	1.0914431496026
40719	Background	I	IX	388444	-0.633216161784412	1.0914431496026
40720	Background	I	IV	1477505	0.586987492664313	1.0914431496026
40721	Background	I	XIII	268453	-0.052505157442502	1.0914431496026
40722	Background	I	XIV	648982	0.165596582755147	1.0914431496026
40723	Background	I	IX	388464	0.133057757243909	1.0914431496026
40724	Background	I	IV	1478129	0.0489432877554041	1.0914431496026
40725	Background	I	XIII	268510	-0.438681485798011	1.0914431496026
40726	Background	I	XIV	649267	-0.449246105580162	1.0914431496026
40727	Background	I	IX	388551	-0.180048837779998	1.0914431496026
40728	Background	I	IV	1478388	-0.383735885355253	1.0914431496026
40729	Background	I	XIII	268589	-0.267883123192907	1.0914431496026
40730	Background	I	XIV	649796	-0.813546345013573	1.0914431496026
40731	Background	I	IX	388645	0.321601411093701	1.0914431496026
40732	Background	I	IV	1478891	-0.203856993335797	1.0914431496026
40733	Background	I	XIII	268600	0.0359970929105692	1.0914431496026
40734	Background	I	XIV	650114	-0.0394961200107507	1.0914431496026
40735	Background	I	IX	388656	-0.660516291030037	1.0914431496026
40736	Background	I	IV	1478931	0.619643259312333	1.0914431496026
40737	Background	I	XIII	268621	0.24572553159806	1.0914431496026
40738	Background	I	XIV	650269	-0.330940679038782	1.0914431496026
40739	Background	I	IX	388717	-0.236187030616374	1.0914431496026
40740	Background	I	IV	1479318	0.566714369571781	1.0914431496026
40741	Background	I	XIII	268659	-0.488551378983149	1.0914431496026
40742	Background	I	XIV	650366	-0.208136969981117	1.0914431496026
40743	Background	I	IX	388838	-0.425476186136888	1.0914431496026
40744	Background	I	IV	1479537	1.01783933226663	1.0914431496026
40745	Background	I	XIII	269778	0.975324534555095	1.0914431496026
40746	Background	I	XIV	650441	-0.310228153225826	1.0914431496026
40747	Background	I	IX	388882	-0.38663984824385	1.0914431496026
40748	Background	I	IV	1479562	0.438482355185347	1.0914431496026
40749	Background	I	XIII	270183	0.308086079079236	1.0914431496026
40750	Background	I	XIV	650501	0.365263259745985	1.0914431496026
40751	Background	I	IX	388897	0.156960087849901	1.0914431496026
40752	Background	I	IV	1479690	-0.548021387131492	1.0914431496026
40753	Background	I	XIII	270321	-0.182461096145338	1.0914431496026
40754	Background	I	XIV	650568	1.05450612644239	1.0914431496026
40755	Background	I	IX	388916	-0.457283340332302	1.0914431496026
40756	Background	I	IV	1480113	-0.323374706558095	1.0914431496026
40757	Background	I	XIII	270930	1.39110822410561	1.0914431496026
40758	Background	I	XIV	650627	-0.889992923092999	1.0914431496026
40759	Background	I	IX	388919	-0.885143089644015	1.0914431496026
40760	Background	I	IV	1480146	0.444816396968841	1.0914431496026
40761	Background	I	XIII	271064	1.62472698211317	1.0914431496026
40762	Background	I	XIV	650687	-0.127464044898617	1.0914431496026
40763	Background	I	IX	388951	0.43361982714476	1.0914431496026
40764	Background	I	IV	1480211	-0.0833583674338681	1.0914431496026
40765	Background	I	XIII	271464	0.19431622154497	1.0914431496026
40766	Background	I	XIV	650816	-0.557736661403269	1.0914431496026
40767	Background	I	IX	388954	0.406019690849969	1.0914431496026
40768	Background	I	IV	1480352	0.180359999025858	1.0914431496026
40769	Background	I	XIII	271498	-0.247332044489144	1.0914431496026
40770	Background	I	XIV	650873	-0.0763489291229149	1.0914431496026
40771	Background	I	IX	388964	1.02083589027945	1.0914431496026
40772	Background	I	IV	1480428	0.2799460331056	1.0914431496026
40773	Background	I	XIII	271938	-0.477441078924754	1.0914431496026
40774	Background	I	XIV	650921	0.00137962633767215	1.0914431496026
40775	Background	I	IX	388981	-0.38199660873185	1.0914431496026
40776	Background	I	IV	1480943	-1.34807644202422	1.0914431496026
40777	Background	I	XIII	272743	-0.260044255927595	1.0914431496026
40778	Background	I	XIV	650945	0.0894839383222015	1.0914431496026
40779	Background	I	IX	388987	0.302024063794327	1.0914431496026
40780	Background	I	IV	1480945	0.687443727677831	1.0914431496026
40781	Background	I	XIII	272746	-0.485164915255255	1.0914431496026
40782	Background	I	XIV	650977	-0.166088802226909	1.0914431496026
40783	Background	I	IX	389030	0.0343282290001699	1.0914431496026
40784	Background	I	IV	1480972	0.224035945382053	1.0914431496026
40785	Background	I	XIII	272748	-0.754960683219935	1.0914431496026
40786	Background	I	XIV	651098	-0.364331429830021	1.0914431496026
40787	Background	I	IX	389094	-0.281515809292325	1.0914431496026
40788	Background	I	IV	1481613	-0.118743023591015	1.0914431496026
40789	Background	I	XIII	272852	-0.248161076686255	1.0914431496026
40790	Background	I	XIV	651334	0.115137687764767	1.0914431496026
40791	Background	I	IX	389244	1.75777280826322	1.0914431496026
40792	Background	I	IV	1481883	0.0225320733795033	1.0914431496026
40793	Background	I	XIII	272928	0.376993274818476	1.0914431496026
40794	Background	I	XIV	651361	0.828445945898719	1.0914431496026
40795	Background	I	IX	389250	-0.106541428500432	1.0914431496026
40796	Background	I	IV	1482943	-0.156282865453634	1.0914431496026
40797	Background	I	XIII	272987	-0.507206344082269	1.0914431496026
40798	Background	I	XIV	651921	-0.140730272899753	1.0914431496026
40799	Background	I	IX	389291	-0.364925497540646	1.0914431496026
40800	Background	I	IV	1483024	-0.180444254454308	1.0914431496026
40801	Background	I	XIII	273113	-0.341209257724947	1.0914431496026
40802	Background	I	XIV	651949	1.30974025976536	1.0914431496026
40803	Background	I	IX	389318	-0.51883879497788	1.0914431496026
40804	Background	I	IV	1483110	-0.0722846744232171	1.0914431496026
40805	Background	I	XIII	273116	0.496099523261507	1.0914431496026
40806	Background	I	XIV	651952	-0.677636030156825	1.0914431496026
40807	Background	I	IX	389433	-0.726018794216381	1.0914431496026
40808	Background	I	IV	1483402	0.0229215053108285	1.0914431496026
40809	Background	I	XIII	273179	0.732996980955236	1.0914431496026
40810	Background	I	XIV	652121	-0.15940455119522	1.0914431496026
40811	Background	I	IX	390114	0.139354115559509	1.0914431496026
40812	Background	I	IV	1483409	0.0268043643483182	1.0914431496026
40813	Background	I	XIII	273245	0.310093647435535	1.0914431496026
40814	Background	I	XIV	652261	0.109459811402195	1.0914431496026
40815	Background	I	IX	390207	0.794519319881891	1.0914431496026
40816	Background	I	IV	1483478	-0.571975872172465	1.0914431496026
40817	Background	I	XIII	273333	0.790465976403035	1.0914431496026
40818	Background	I	XIV	652265	0.295163352685302	1.0914431496026
40819	Background	I	IX	390703	0.228296673789734	1.0914431496026
40820	Background	I	IV	1483867	0.575365564431418	1.0914431496026
40821	Background	I	XIII	273468	-0.252900382105727	1.0914431496026
40822	Background	I	XIV	652349	0.172893875687988	1.0914431496026
40823	Background	I	IX	390814	-0.0245137694456157	1.0914431496026
40824	Background	I	IV	1483873	0.283694519683301	1.0914431496026
40825	Background	I	XIII	273484	-0.350845089175958	1.0914431496026
40826	Background	I	XIV	652419	-0.192096144384812	1.0914431496026
40827	Background	I	IX	390899	-0.60539810753792	1.0914431496026
40828	Background	I	IV	1484599	0.0857251738691954	1.0914431496026
40829	Background	I	XIII	273984	0.217310564663069	1.0914431496026
40830	Background	I	XIV	652476	-0.0754236451975019	1.0914431496026
40831	Background	I	IX	391028	-0.297035144997957	1.0914431496026
40832	Background	I	IV	1484733	0.497268296163194	1.0914431496026
40833	Background	I	XIII	274004	-0.317976243471075	1.0914431496026
40834	Background	I	XIV	652554	-1.32356437974917	1.0914431496026
40835	Background	I	IX	392697	-0.631902427878354	1.0914431496026
40836	Background	I	IV	1484977	-0.185902683071972	1.0914431496026
40837	Background	I	XIII	274105	0.12073077933032	1.0914431496026
40838	Background	I	XIV	652563	0.106764670875381	1.0914431496026
40839	Background	I	IX	393506	-1.69354180757478	1.0914431496026
40840	Background	I	IV	1485210	0.843197945257136	1.0914431496026
40841	Background	I	XIII	274143	0.101433435385447	1.0914431496026
40842	Background	I	XIV	652628	-0.601493491123932	1.0914431496026
40843	Background	I	IX	393516	0.713998297643876	1.0914431496026
40844	Background	I	IV	1485375	0.320788591708472	1.0914431496026
40845	Background	I	XIII	274880	0.288902120388496	1.0914431496026
40846	Background	I	XIV	652651	0.573302761342671	1.0914431496026
40847	Background	I	IX	393886	0.293129311533228	1.0914431496026
40848	Background	I	IV	1485402	-0.206072312964948	1.0914431496026
40849	Background	I	XIII	274946	-0.664027774189637	1.0914431496026
40850	Background	I	XIV	653160	0.147223278883156	1.0914431496026
40851	Background	I	IX	393995	-0.231038206272674	1.0914431496026
40852	Background	I	IV	1485403	0.00130292454156383	1.0914431496026
40853	Background	I	XIII	275441	-1.27667595235141	1.0914431496026
40854	Background	I	XIV	653306	-0.154206110493848	1.0914431496026
40855	Background	I	IX	394019	-0.63615190585696	1.0914431496026
40856	Background	I	IV	1485510	0.359836296427448	1.0914431496026
40857	Background	I	XIII	275537	-0.320802687962589	1.0914431496026
40858	Background	I	XIV	653385	0.668988768337706	1.0914431496026
40859	Background	I	IX	394156	0.253867535123963	1.0914431496026
40860	Background	I	IV	1485724	-0.516117512743783	1.0914431496026
40861	Background	I	XIII	275717	-0.000573671452877103	1.0914431496026
40862	Background	I	XIV	653525	-0.17542561480291	1.0914431496026
40863	Background	I	IX	394182	-0.683183999046001	1.0914431496026
40864	Background	I	IV	1485740	-0.196017524536517	1.0914431496026
40865	Background	I	XIII	275767	-0.505651181647273	1.0914431496026
40866	Background	I	XIV	653593	0.00806099174371925	1.0914431496026
40867	Background	I	IX	394293	0.103454255404075	1.0914431496026
40868	Background	I	IV	1485742	-0.394895686977034	1.0914431496026
40869	Background	I	XIII	275774	0.243979697041137	1.0914431496026
40870	Background	I	XIV	653665	0.43858077348776	1.0914431496026
40871	Background	I	IX	394297	0.184065299756645	1.0914431496026
40872	Background	I	IV	1486110	-0.344909469508848	1.0914431496026
40873	Background	I	XIII	275790	-0.511385890915966	1.0914431496026
40874	Background	I	XIV	654088	1.06833946747768	1.0914431496026
40875	Background	I	IX	394357	-0.0539924066161604	1.0914431496026
40876	Background	I	IV	1486178	0.601158938773944	1.0914431496026
40877	Background	I	XIII	275801	0.321086744826507	1.0914431496026
40878	Background	I	XIV	654203	0.253660033163256	1.0914431496026
40879	Background	I	IX	394403	0.411327444437079	1.0914431496026
40880	Background	I	IV	1486808	0.459737307575076	1.0914431496026
40881	Background	I	XIII	275822	0.106995441174273	1.0914431496026
40882	Background	I	XIV	654490	0.0410475499331976	1.0914431496026
40883	Background	I	IX	394427	-0.0201054049773953	1.0914431496026
40884	Background	I	IV	1487183	-0.299515249659348	1.0914431496026
40885	Background	I	XIII	275831	1.48665168606769	1.0914431496026
40886	Background	I	XIV	654586	-0.281524201975229	1.0914431496026
40887	Background	I	IX	394552	0.0784986149591125	1.0914431496026
40888	Background	I	IV	1487490	0.0713726594933435	1.0914431496026
40889	Background	I	XIII	275836	-0.0743338499836352	1.0914431496026
40890	Background	I	XIV	654646	-0.285026977808771	1.0914431496026
40891	Background	I	IX	394680	-0.463613124806881	1.0914431496026
40892	Background	I	IV	1487491	-0.356026048463702	1.0914431496026
40893	Background	I	XIII	275847	1.73898412813566	1.0914431496026
40894	Background	I	XIV	654835	-0.528025772392843	1.0914431496026
40895	Background	I	IX	394739	-0.0418616082984509	1.0914431496026
40896	Background	I	IV	1487875	0.501982669479026	1.0914431496026
40897	Background	I	XIII	275851	0.451494309779924	1.0914431496026
40898	Background	I	XIV	654862	-0.651879440304179	1.0914431496026
40899	Background	I	IX	394807	0.278602378123779	1.0914431496026
40900	Background	I	IV	1487917	0.378946676090067	1.0914431496026
40901	Background	I	XIII	275891	-0.0169934256594704	1.0914431496026
40902	Background	I	XIV	654949	0.241156780459335	1.0914431496026
40903	Background	I	IX	394906	0.576997450421003	1.0914431496026
40904	Background	I	IV	1487920	0.535896281022964	1.0914431496026
40905	Background	I	XIII	275928	-0.149853353412665	1.0914431496026
40906	Background	I	XIV	655138	0.388197541024018	1.0914431496026
40907	Background	I	IX	394916	0.274596542489802	1.0914431496026
40908	Background	I	IV	1488040	1.71793692914662	1.0914431496026
40909	Background	I	XIII	275940	0.899699261473521	1.0914431496026
40910	Background	I	XIV	655174	0.607126265677827	1.0914431496026
40911	Background	I	IX	394975	-0.711180225998024	1.0914431496026
40912	Background	I	IV	1488084	-0.840834241982608	1.0914431496026
40913	Background	I	XIII	276220	-0.411988715653593	1.0914431496026
40914	Background	I	XIV	655315	0.251684963899264	1.0914431496026
40915	Background	I	IX	395073	-0.0715863097622714	1.0914431496026
40916	Background	I	IV	1488447	0.203002931901851	1.0914431496026
40917	Background	I	XIII	276222	0.360027404504265	1.0914431496026
40918	Background	I	XIV	655324	-0.64198130476498	1.0914431496026
40919	Background	I	IX	395123	0.516885687626342	1.0914431496026
40920	Background	I	IV	1488754	-0.196595329216628	1.0914431496026
40921	Background	I	XIII	276350	0.20892016060017	1.0914431496026
40922	Background	I	XIV	655865	0.232815609916125	1.0914431496026
40923	Background	I	IX	395136	0.163975139659405	1.0914431496026
40924	Background	I	IV	1489005	-0.111073851427431	1.0914431496026
40925	Background	I	XIII	276641	-0.0930892313992716	1.0914431496026
40926	Background	I	XIV	655873	-0.495821864857238	1.0914431496026
40927	Background	I	IX	395274	-0.213966049466634	1.0914431496026
40928	Background	I	IV	1489248	-0.223883118713771	1.0914431496026
40929	Background	I	XIII	276659	-0.487076288198757	1.0914431496026
40930	Background	I	XIV	655918	0.0610673882522284	1.0914431496026
40931	Background	I	IX	395275	-0.0773638661281534	1.0914431496026
40932	Background	I	IV	1489544	-0.414967244982574	1.0914431496026
40933	Background	I	XIII	276727	0.14866901639945	1.0914431496026
40934	Background	I	XIV	656020	-0.44631543638376	1.0914431496026
40935	Background	I	IX	395303	-0.791592848532905	1.0914431496026
40936	Background	I	IV	1489545	0.126397009288926	1.0914431496026
40937	Background	I	XIII	276740	-0.902098564091292	1.0914431496026
40938	Background	I	XIV	656134	1.23053503470553	1.0914431496026
40939	Background	I	IX	395356	-0.677330576760098	1.0914431496026
40940	Background	I	IV	1489546	-0.727450589167544	1.0914431496026
40941	Background	I	XIII	276755	1.04221655562387	1.0914431496026
40942	Background	I	XIV	656419	0.765090771236081	1.0914431496026
40943	Background	I	IX	395383	-0.456586292116342	1.0914431496026
40944	Background	I	IV	1490059	0.00909625180095258	1.0914431496026
40945	Background	I	XIII	276983	0.137483189115609	1.0914431496026
40946	Background	I	XIV	656425	-0.628107729189864	1.0914431496026
40947	Background	I	IX	395469	-0.31789917670154	1.0914431496026
40948	Background	I	IV	1490594	0.0337880541084407	1.0914431496026
40949	Background	I	XIII	277019	0.906666526180943	1.0914431496026
40950	Background	I	XIV	656773	0.222031058612799	1.0914431496026
40951	Background	I	IX	395486	-0.0589172475854571	1.0914431496026
40952	Background	I	IV	1490862	0.324393557813007	1.0914431496026
40953	Background	I	XIII	277070	-0.0725067687481426	1.0914431496026
40954	Background	I	XIV	656962	-0.218123138358003	1.0914431496026
40955	Background	I	IX	395561	-0.0741854564492155	1.0914431496026
40956	Background	I	IV	1490977	0.484540505539671	1.0914431496026
40957	Background	I	XIII	277367	0.129511721150708	1.0914431496026
40958	Background	I	XIV	657133	-0.318167766179093	1.0914431496026
40959	Background	I	IX	395574	-0.260314385430779	1.0914431496026
40960	Background	I	IV	1491114	-0.30958079566973	1.0914431496026
40961	Background	I	XIII	277529	0.00920882956635666	1.0914431496026
40962	Background	I	XIV	657220	-0.0606066648990695	1.0914431496026
40963	Background	I	IX	395693	-0.411841061751221	1.0914431496026
40964	Background	I	IV	1491201	-0.22979516995885	1.0914431496026
40965	Background	I	XIII	277591	-0.519028019024329	1.0914431496026
40966	Background	I	XIV	657547	-0.151208072199916	1.0914431496026
40967	Background	I	IX	395873	-1.26358436789539	1.0914431496026
40968	Background	I	IV	1491446	-0.447017475453958	1.0914431496026
40969	Background	I	XIII	277897	0.255185359257581	1.0914431496026
40970	Background	I	XIV	657610	-0.105194120211049	1.0914431496026
40971	Background	I	IX	395890	-0.661230458151884	1.0914431496026
40972	Background	I	IV	1491519	-0.218734167003347	1.0914431496026
40973	Background	I	XIII	278376	-0.783691530776537	1.0914431496026
40974	Background	I	XIV	657739	-0.182056427705214	1.0914431496026
40975	Background	I	IX	395990	-0.968580979793546	1.0914431496026
40976	Background	I	IV	1491619	-0.136383776357053	1.0914431496026
40977	Background	I	XIII	278881	0.0847548327055904	1.0914431496026
40978	Background	I	XIV	657871	-0.030319334463042	1.0914431496026
40979	Background	I	IX	396021	0.486331180999463	1.0914431496026
40980	Background	I	IV	1491666	0.736424076591422	1.0914431496026
40981	Background	I	XIII	279058	0.0377249305787519	1.0914431496026
40982	Background	I	XIV	657913	-0.667075757419154	1.0914431496026
40983	Background	I	IX	396038	-0.960858519462572	1.0914431496026
40984	Background	I	IV	1491879	-0.74647764564412	1.0914431496026
40985	Background	I	XIII	279103	1.6688317057058	1.0914431496026
40986	Background	I	XIV	657946	-0.285878586829391	1.0914431496026
40987	Background	I	IX	396045	0.363029708771428	1.0914431496026
40988	Background	I	IV	1491912	-0.19525062261961	1.0914431496026
40989	Background	I	XIII	279388	0.0982815391090369	1.0914431496026
40990	Background	I	XIV	658252	0.691738939346081	1.0914431496026
40991	Background	I	IX	396138	0.505594165459819	1.0914431496026
40992	Background	I	IV	1491939	0.512576205898686	1.0914431496026
40993	Background	I	XIII	279667	0.502231841453767	1.0914431496026
40994	Background	I	XIV	658306	-0.799185463025105	1.0914431496026
40995	Background	I	IX	396227	0.606844250394269	1.0914431496026
40996	Background	I	IV	1491981	-0.0442306381537481	1.0914431496026
40997	Background	I	XIII	279911	-0.288586324861722	1.0914431496026
40998	Background	I	XIV	658444	-0.451920728274146	1.0914431496026
40999	Background	I	IX	396307	-1.53739109854297	1.0914431496026
41000	Background	I	IV	1492425	0.26473943691197	1.0914431496026
41001	Background	I	XIII	279942	0.448101998539659	1.0914431496026
41002	Background	I	XIV	658552	0.510419022251891	1.0914431496026
41003	Background	I	IX	396463	-1.18077592216113	1.0914431496026
41004	Background	I	IV	1492430	0.24949907858331	1.0914431496026
41005	Background	I	XIII	280278	0.252554282582588	1.0914431496026
41006	Background	I	XIV	658624	-0.409985944431844	1.0914431496026
41007	Background	I	IX	396464	0.435910389357976	1.0914431496026
41008	Background	I	IV	1492722	0.47346102659923	1.0914431496026
41009	Background	I	XIII	280725	-0.739126028801416	1.0914431496026
41010	Background	I	XIV	658675	0.0302090079243186	1.0914431496026
41011	Background	I	IX	396489	0.157520830001163	1.0914431496026
41012	Background	I	IV	1492828	0.498396561850461	1.0914431496026
41013	Background	I	XIII	281820	0.403137725213764	1.0914431496026
41014	Background	I	XIV	658677	-0.513086032746925	1.0914431496026
41015	Background	I	IX	396504	-0.0775596235634335	1.0914431496026
41016	Background	I	IV	1492922	0.412641934290658	1.0914431496026
41017	Background	I	XIII	281850	0.652490015966601	1.0914431496026
41018	Background	I	XIV	658861	0.681121635077749	1.0914431496026
41019	Background	I	IX	396505	0.0034536437900942	1.0914431496026
41020	Background	I	IV	1493045	-0.346791064395003	1.0914431496026
41021	Background	I	XIII	281871	-0.00274723464431119	1.0914431496026
41022	Background	I	XIV	658915	0.14971566023803	1.0914431496026
41023	Background	I	IX	396557	-0.53875167395259	1.0914431496026
41024	Background	I	IV	1493055	-0.118889479927413	1.0914431496026
41025	Background	I	XIII	282019	-0.27154774778118	1.0914431496026
41026	Background	I	XIV	659022	-0.0256034018015355	1.0914431496026
41027	Background	I	IX	396592	-0.219206521873302	1.0914431496026
41028	Background	I	IV	1493077	-0.00509748970637627	1.0914431496026
41029	Background	I	XIII	282531	1.01568511146225	1.0914431496026
41030	Background	I	XIV	659350	-0.599529547454878	1.0914431496026
41031	Background	I	IX	396639	1.43189347859195	1.0914431496026
41032	Background	I	IV	1493088	0.473568768949682	1.0914431496026
41033	Background	I	XIII	283179	-0.300354744171987	1.0914431496026
41034	Background	I	XIV	659362	0.585679832115815	1.0914431496026
41035	Background	I	IX	396649	-0.0807511816142386	1.0914431496026
41036	Background	I	IV	1493251	-0.0544464810134041	1.0914431496026
41037	Background	I	XIII	283368	0.309053700658651	1.0914431496026
41038	Background	I	XIV	659467	-0.191134759426688	1.0914431496026
41039	Background	I	IX	396851	-0.0529130362669681	1.0914431496026
41040	Background	I	IV	1493255	0.517755368516132	1.0914431496026
41041	Background	I	XIII	283603	0.543888874928818	1.0914431496026
41042	Background	I	XIV	659794	0.43636593468272	1.0914431496026
41043	Background	I	IX	396906	-0.693699760707913	1.0914431496026
41044	Background	I	IV	1493260	0.218527441713105	1.0914431496026
41045	Background	I	XIII	283621	0.62186936837537	1.0914431496026
41046	Background	I	XIV	659821	0.963805735806861	1.0914431496026
41047	Background	I	IX	397027	-0.903022131326128	1.0914431496026
41048	Background	I	IV	1493407	0.439265382336837	1.0914431496026
41049	Background	I	XIII	283819	-0.757004976719013	1.0914431496026
41050	Background	I	XIV	659869	-0.919760755711343	1.0914431496026
41051	Background	I	IX	397058	0.182520804837589	1.0914431496026
41052	Background	I	IV	1493468	-0.042772714933044	1.0914431496026
41053	Background	I	XIII	283853	0.0400526921423539	1.0914431496026
41054	Background	I	XIV	659878	0.201206798445487	1.0914431496026
41055	Background	I	IX	397090	0.266542649750626	1.0914431496026
41056	Background	I	IV	1493474	0.133520163622081	1.0914431496026
41057	Background	I	XIII	283900	0.147938029456454	1.0914431496026
41058	Background	I	XIV	660538	-0.810760518962593	1.0914431496026
41059	Background	I	IX	397230	-0.393643767033266	1.0914431496026
41060	Background	I	IV	1493509	-0.392014295711146	1.0914431496026
41061	Background	I	XIII	284421	-0.434793223424849	1.0914431496026
41062	Background	I	XIV	660562	0.768320670451382	1.0914431496026
41063	Background	I	IX	397305	-0.295445435127449	1.0914431496026
41064	Background	I	IV	1493678	0.439246020682411	1.0914431496026
41065	Background	I	XIII	284443	0.35179686933115	1.0914431496026
41066	Background	I	XIV	661117	-0.183185129648659	1.0914431496026
41067	Background	I	IX	397309	-0.0832214234776809	1.0914431496026
41068	Background	I	IV	1493685	0.220803918198437	1.0914431496026
41069	Background	I	XIII	284507	0.632637666322154	1.0914431496026
41070	Background	I	XIV	661482	-0.492852296433599	1.0914431496026
41071	Background	I	IX	397392	-0.639792270387199	1.0914431496026
41072	Background	I	IV	1493820	-0.610695222358449	1.0914431496026
41073	Background	I	XIII	285133	-0.367080473700219	1.0914431496026
41074	Background	I	XIV	661560	0.169927192982048	1.0914431496026
41075	Background	I	IX	397426	-0.33249825781753	1.0914431496026
41076	Background	I	IV	1493831	-0.685699044245353	1.0914431496026
41077	Background	I	XIII	285222	0.152101381530319	1.0914431496026
41078	Background	I	XIV	661603	-0.0608505200818744	1.0914431496026
41079	Background	I	IX	397439	0.253384475078583	1.0914431496026
41080	Background	I	IV	1493909	0.0655151204548804	1.0914431496026
41081	Background	I	XIII	285345	-0.216216499154621	1.0914431496026
41082	Background	I	XIV	661734	-0.132683299646386	1.0914431496026
41083	Background	I	IX	397547	0.101787379902358	1.0914431496026
41084	Background	I	IV	1493918	-0.329288359955638	1.0914431496026
41085	Background	I	XIII	285414	-0.116137260791832	1.0914431496026
41086	Background	I	XIV	661735	-0.0417824469622053	1.0914431496026
41087	Background	I	IX	397548	0.114421748677581	1.0914431496026
41088	Background	I	IV	1493936	-0.207621505754637	1.0914431496026
41089	Background	I	XIII	285468	-0.0118263658184758	1.0914431496026
41090	Background	I	XIV	661737	0.525916650116408	1.0914431496026
41091	Background	I	IX	397575	-0.98949733301359	1.0914431496026
41092	Background	I	IV	1494204	0.913561743142646	1.0914431496026
41093	Background	I	XIII	285936	0.35799819208634	1.0914431496026
41094	Background	I	XIV	661809	0.379604938475419	1.0914431496026
41095	Background	I	IX	397585	0.711420138088095	1.0914431496026
41096	Background	I	IV	1494510	0.143131249702098	1.0914431496026
41097	Background	I	XIII	286020	0.183080064661454	1.0914431496026
41098	Background	I	XIV	661887	-0.297017930384612	1.0914431496026
41099	Background	I	IX	397647	0.884313157439479	1.0914431496026
41100	Background	I	IV	1494753	-0.219725561726899	1.0914431496026
41101	Background	I	XIII	286104	0.00984411026266191	1.0914431496026
41102	Background	I	XIV	661923	-1.28316446506848	1.0914431496026
41103	Background	I	IX	397671	-0.305205193329514	1.0914431496026
41104	Background	I	IV	1494981	-0.290824008506844	1.0914431496026
41105	Background	I	XIII	286577	0.417706532054535	1.0914431496026
41106	Background	I	XIV	661928	0.00704891481558945	1.0914431496026
41107	Background	I	IX	397755	-0.173354571748662	1.0914431496026
41108	Background	I	IV	1495512	0.659750424688521	1.0914431496026
41109	Background	I	XIII	286779	-0.0821070752740133	1.0914431496026
41110	Background	I	XIV	661983	0.466689941830865	1.0914431496026
41111	Background	I	IX	397968	-0.134576475897276	1.0914431496026
41112	Background	I	IV	1495656	-0.0213203799472326	1.0914431496026
41113	Background	I	XIII	287260	0.252813620552063	1.0914431496026
41114	Background	I	XIV	662249	0.252457770484949	1.0914431496026
41115	Background	I	IX	397974	-0.33704775441125	1.0914431496026
41116	Background	I	IV	1495680	0.169705110878152	1.0914431496026
41117	Background	I	XIII	287490	0.0525074470610844	1.0914431496026
41118	Background	I	XIV	662536	0.570903415575378	1.0914431496026
41119	Background	I	IX	398084	-0.0204200131714962	1.0914431496026
41120	Background	I	IV	1495814	0.247124544716218	1.0914431496026
41121	Background	I	XIII	287879	-0.578976695069492	1.0914431496026
41122	Background	I	XIV	662537	-1.30487980903986	1.0914431496026
41123	Background	I	IX	398092	0.221657567693725	1.0914431496026
41124	Background	I	IV	1496034	0.726514111856891	1.0914431496026
41125	Background	I	XIII	287910	0.11026454397412	1.0914431496026
41126	Background	I	XIV	662542	0.330327740575274	1.0914431496026
41127	Background	I	IX	398262	-0.196126096172662	1.0914431496026
41128	Background	I	IV	1496077	-0.245195890260451	1.0914431496026
41129	Background	I	XIII	287916	0.521294592315154	1.0914431496026
41130	Background	I	XIV	662586	0.139305936804643	1.0914431496026
41131	Background	I	IX	398298	-0.168238386422977	1.0914431496026
41132	Background	I	IV	1496116	-0.950281701038899	1.0914431496026
41133	Background	I	XIII	287924	1.0769425905693	1.0914431496026
41134	Background	I	XIV	662666	0.100674565361833	1.0914431496026
41135	Background	I	IX	398541	0.0793388593325981	1.0914431496026
41136	Background	I	IV	1496683	-0.216744970272625	1.0914431496026
41137	Background	I	XIII	288024	-0.780331345234537	1.0914431496026
41138	Background	I	XIV	662768	-0.231544157683699	1.0914431496026
41139	Background	I	IX	398957	0.56219811784763	1.0914431496026
41140	Background	I	IV	1496691	-0.070925805440824	1.0914431496026
41141	Background	I	XIII	288031	0.411168963528626	1.0914431496026
41142	Background	I	XIV	662793	0.32021959846527	1.0914431496026
41143	Background	I	IX	399062	-0.138198265841334	1.0914431496026
41144	Background	I	IV	1496788	0.360693161565082	1.0914431496026
41145	Background	I	XIII	288558	0.610648728863528	1.0914431496026
41146	Background	I	XIV	662883	-1.26444161025703	1.0914431496026
41147	Background	I	IX	399239	-0.13497424483392	1.0914431496026
41148	Background	I	IV	1497025	0.180634439945321	1.0914431496026
41149	Background	I	XIII	289183	0.494497227299708	1.0914431496026
41150	Background	I	XIV	662978	0.421124835443534	1.0914431496026
41151	Background	I	IX	399358	-0.800689258015617	1.0914431496026
41152	Background	I	IV	1497031	0.971762238738047	1.0914431496026
41153	Background	I	XIII	289227	-0.547499471800319	1.0914431496026
41154	Background	I	XIV	662982	0.839581709797416	1.0914431496026
41155	Background	I	IX	399404	0.11420027514151	1.0914431496026
41156	Background	I	IV	1497535	-0.0872574942148138	1.0914431496026
41157	Background	I	XIII	289416	-0.263639275375976	1.0914431496026
41158	Background	I	XIV	663416	-0.771371227942974	1.0914431496026
41159	Background	I	IX	399456	0.0750435402031783	1.0914431496026
41160	Background	I	IV	1497552	0.184923110422491	1.0914431496026
41161	Background	I	XIII	289726	0.0477525657135209	1.0914431496026
41162	Background	I	XIV	664095	0.0411794151121961	1.0914431496026
41163	Background	I	IX	399492	0.108618038282267	1.0914431496026
41164	Background	I	IV	1497589	-0.167413530923307	1.0914431496026
41165	Background	I	XIII	289729	0.33167677705412	1.0914431496026
41166	Background	I	XIV	664103	0.46492118069394	1.0914431496026
41167	Background	I	IX	399517	0.842378370473132	1.0914431496026
41168	Background	I	IV	1497628	-0.246369433050628	1.0914431496026
41169	Background	I	XIII	289866	0.628398362551392	1.0914431496026
41170	Background	I	XIV	664499	0.303373438614334	1.0914431496026
41171	Background	I	IX	399523	1.18040006441925	1.0914431496026
41172	Background	I	IV	1497679	-0.0387881543088124	1.0914431496026
41173	Background	I	XIII	289963	0.15145565506991	1.0914431496026
41174	Background	I	XIV	664650	0.793934320115134	1.0914431496026
41175	Background	I	IX	399554	0.661001072594426	1.0914431496026
41176	Background	I	IV	1497793	-0.75775296035658	1.0914431496026
41177	Background	I	XIII	290135	-0.343515990683669	1.0914431496026
41178	Background	I	XIV	664821	-0.946700108367319	1.0914431496026
41179	Background	I	IX	399838	0.0688756407190048	1.0914431496026
41180	Background	I	IV	1497881	1.26547404663546	1.0914431496026
41181	Background	I	XIII	290137	0.107166326173406	1.0914431496026
41182	Background	I	XIV	664887	0.156528080470269	1.0914431496026
41183	Background	I	IX	400016	0.786688281847032	1.0914431496026
41184	Background	I	IV	1497922	1.94453138312423	1.0914431496026
41185	Background	I	XIII	290194	-0.27010031469912	1.0914431496026
41186	Background	I	XIV	664923	0.198216360564428	1.0914431496026
41187	Background	I	IX	400141	-0.335782489784095	1.0914431496026
41188	Background	I	IV	1498015	-0.0234601215332886	1.0914431496026
41189	Background	I	XIII	290197	-0.608797524233863	1.0914431496026
41190	Background	I	XIV	664998	0.129082644830926	1.0914431496026
41191	Background	I	IX	400457	0.203014131274887	1.0914431496026
41192	Background	I	IV	1498175	-0.791295536067001	1.0914431496026
41193	Background	I	XIII	290366	1.80346065231429	1.0914431496026
41194	Background	I	XIV	665001	-0.132717720272328	1.0914431496026
41195	Background	I	IX	400475	0.481399994650001	1.0914431496026
41196	Background	I	IV	1498527	0.273289210838935	1.0914431496026
41197	Background	I	XIII	290456	-0.206222831068628	1.0914431496026
41198	Background	I	XIV	665056	0.360229411852449	1.0914431496026
41199	Background	I	IX	400508	-0.289293215488909	1.0914431496026
41200	Background	I	IV	1498564	1.63411855072352	1.0914431496026
41201	Background	I	XIII	290482	-0.0477303728714535	1.0914431496026
41202	Background	I	XIV	665064	-1.04809313528859	1.0914431496026
41203	Background	I	IX	400841	0.298355116328865	1.0914431496026
41204	Background	I	IV	1498915	0.552833544039784	1.0914431496026
41205	Background	I	XIII	290576	-0.0292021432984387	1.0914431496026
41206	Background	I	XIV	665296	-0.156336125906248	1.0914431496026
41207	Background	I	IX	401856	-0.352299482678585	1.0914431496026
41208	Background	I	IV	1499382	-0.827115448914081	1.0914431496026
41209	Background	I	XIII	290664	-1.10687933889336	1.0914431496026
41210	Background	I	XIV	665503	-0.453739209577872	1.0914431496026
41211	Background	I	IX	401897	1.00626759776664	1.0914431496026
41212	Background	I	IV	1499487	-0.050747810643714	1.0914431496026
41213	Background	I	XIII	290709	-0.690944813941776	1.0914431496026
41214	Background	I	XIV	665506	-0.26207650660752	1.0914431496026
41215	Background	I	IX	401900	0.0947719889870162	1.0914431496026
41216	Background	I	IV	1500073	-0.121345699700154	1.0914431496026
41217	Background	I	XIII	290717	-0.927576770000992	1.0914431496026
41218	Background	I	XIV	665577	-0.210746761815124	1.0914431496026
41219	Background	I	IX	402014	-0.314822443237265	1.0914431496026
41220	Background	I	IV	1500712	0.673755544116263	1.0914431496026
41221	Background	I	XIII	290765	-0.826525804708591	1.0914431496026
41222	Background	I	XIV	665889	0.575401999719411	1.0914431496026
41223	Background	I	IX	402026	0.523130037074418	1.0914431496026
41224	Background	I	IV	1500757	-0.490290035409569	1.0914431496026
41225	Background	I	XIII	290769	0.926898031327956	1.0914431496026
41226	Background	I	XIV	665899	-0.384770126069977	1.0914431496026
41227	Background	I	IX	402032	0.307533423069568	1.0914431496026
41228	Background	I	IV	1500945	-0.851986061165631	1.0914431496026
41229	Background	I	XIII	290779	0.350457161137921	1.0914431496026
41230	Background	I	XIV	665953	-0.572363200942472	1.0914431496026
41231	Background	I	IX	402236	0.682132044438839	1.0914431496026
41232	Background	I	IV	1501006	0.173981022614239	1.0914431496026
41233	Background	I	XIII	290874	-0.11462241358965	1.0914431496026
41234	Background	I	XIV	665969	0.0464382766031358	1.0914431496026
41235	Background	I	IX	402302	-0.560360696138973	1.0914431496026
41236	Background	I	IV	1501020	0.107202092430606	1.0914431496026
41237	Background	I	XIII	291037	0.677682139886107	1.0914431496026
41238	Background	I	XIV	667018	0.0603279303721628	1.0914431496026
41239	Background	I	IX	402533	-1.51040803636062	1.0914431496026
41240	Background	I	IV	1501055	0.482327893506991	1.0914431496026
41241	Background	I	XIII	291580	0.306792330618999	1.0914431496026
41242	Background	I	XIV	667292	0.172029536725542	1.0914431496026
41243	Background	I	IX	402576	-0.229257689288018	1.0914431496026
41244	Background	I	IV	1501077	0.0166666063680791	1.0914431496026
41245	Background	I	XIII	291815	0.589782163343961	1.0914431496026
41246	Background	I	XIV	667313	-0.433213806930556	1.0914431496026
41247	Background	I	IX	402833	0.0422207165771344	1.0914431496026
41248	Background	I	IV	1501132	-0.0509225324110688	1.0914431496026
41249	Background	I	XIII	292953	-0.22340789162992	1.0914431496026
41250	Background	I	XIV	667485	0.0913227276156975	1.0914431496026
41251	Background	I	IX	403009	-0.85636243497385	1.0914431496026
41252	Background	I	IV	1501182	0.525331791974707	1.0914431496026
41253	Background	I	XIII	293346	-0.613649481293625	1.0914431496026
41254	Background	I	XIV	667515	-0.787393802458941	1.0914431496026
41255	Background	I	IX	403138	-0.260079630154749	1.0914431496026
41256	Background	I	IV	1501187	-0.476163543397693	1.0914431496026
41257	Background	I	XIII	293938	0.712822179007167	1.0914431496026
41258	Background	I	XIV	667530	-0.456430339735794	1.0914431496026
41259	Background	I	IX	403261	0.946936875647466	1.0914431496026
41260	Background	I	IV	1501212	-0.431598051932241	1.0914431496026
41261	Background	I	XIII	296288	-0.414571069091579	1.0914431496026
41262	Background	I	XIV	667685	-0.336590353109426	1.0914431496026
41263	Background	I	IX	403264	0.590200803433709	1.0914431496026
41264	Background	I	IV	1501236	0.13304130193692	1.0914431496026
41265	Background	I	XIII	296427	-0.993266103791513	1.0914431496026
41266	Background	I	XIV	667737	-0.462562406600202	1.0914431496026
41267	Background	I	IX	403943	1.02880264742346	1.0914431496026
41268	Background	I	IV	1501238	-0.498986995064599	1.0914431496026
41269	Background	I	XIII	296799	-0.363042504354924	1.0914431496026
41270	Background	I	XIV	667749	-0.0833208670087827	1.0914431496026
41271	Background	I	IX	404274	-0.296655729891855	1.0914431496026
41272	Background	I	IV	1501321	0.966707647510914	1.0914431496026
41273	Background	I	XIII	296809	-0.514252642966744	1.0914431496026
41274	Background	I	XIV	667971	0.580478145740617	1.0914431496026
41275	Background	I	IX	404489	-0.138285258496424	1.0914431496026
41276	Background	I	IV	1501322	-0.650056937116846	1.0914431496026
41277	Background	I	XIII	296838	-0.617622376732595	1.0914431496026
41278	Background	I	XIV	668126	-0.276910954322105	1.0914431496026
41279	Background	I	IX	404597	-0.491734008631598	1.0914431496026
41280	Background	I	IV	1501359	0.400716848841241	1.0914431496026
41281	Background	I	XIII	296848	-0.696901919815424	1.0914431496026
41282	Background	I	XIV	668179	0.43857059013968	1.0914431496026
41283	Background	I	IX	404738	-0.751756983404626	1.0914431496026
41284	Background	I	IV	1501368	-0.338445935967717	1.0914431496026
41285	Background	I	XIII	297002	-0.0436725352551626	1.0914431496026
41286	Background	I	XIV	668237	-0.0174978698070587	1.0914431496026
41287	Background	I	IX	404792	1.34475323816074	1.0914431496026
41288	Background	I	IV	1501404	-0.393206120271433	1.0914431496026
41289	Background	I	XIII	297132	-0.232021289592791	1.0914431496026
41290	Background	I	XIV	668247	0.381965643415049	1.0914431496026
41291	Background	I	IX	404802	-0.126366418612538	1.0914431496026
41292	Background	I	IV	1501453	0.410384989996943	1.0914431496026
41293	Background	I	XIII	297405	-0.857960430552976	1.0914431496026
41294	Background	I	XIV	668274	1.60263987017555	1.0914431496026
41295	Background	I	IX	405135	-0.166521967361367	1.0914431496026
41296	Background	I	IV	1501555	-0.589882773312868	1.0914431496026
41297	Background	I	XIII	297626	0.294045406913573	1.0914431496026
41298	Background	I	XIV	668321	0.0273861247257149	1.0914431496026
41299	Background	I	IX	405513	-0.0457867676389175	1.0914431496026
41300	Background	I	IV	1501681	0.159722759919305	1.0914431496026
41301	Background	I	XIII	297840	0.274227805523574	1.0914431496026
41302	Background	I	XIV	668876	-0.25695831125541	1.0914431496026
41303	Background	I	IX	405539	-0.498868345242979	1.0914431496026
41304	Background	I	IV	1501840	-0.145823001986908	1.0914431496026
41305	Background	I	XIII	298097	0.258928004749373	1.0914431496026
41306	Background	I	XIV	669030	0.144899474486881	1.0914431496026
41307	Background	I	IX	405644	-0.247371551883225	1.0914431496026
41308	Background	I	IV	1501879	0.321744169503299	1.0914431496026
41309	Background	I	XIII	298099	-0.183756166698452	1.0914431496026
41310	Background	I	XIV	669093	-0.319552129937252	1.0914431496026
41311	Background	I	IX	405665	-0.0403752952791077	1.0914431496026
41312	Background	I	IV	1501882	-0.460553373772103	1.0914431496026
41313	Background	I	XIII	298188	1.12770794291777	1.0914431496026
41314	Background	I	XIV	669563	-0.0109911151752945	1.0914431496026
41315	Background	I	IX	405973	0.0027709131639827	1.0914431496026
41316	Background	I	IV	1501936	0.940675937656151	1.0914431496026
41317	Background	I	XIII	298344	-0.743264135533353	1.0914431496026
41318	Background	I	XIV	669924	-0.602056161977121	1.0914431496026
41319	Background	I	IX	406065	0.361046351683172	1.0914431496026
41320	Background	I	IV	1502106	-0.625348238021179	1.0914431496026
41321	Background	I	XIII	298460	0.121976021612921	1.0914431496026
41322	Background	I	XIV	669930	0.140961143185506	1.0914431496026
41323	Background	I	IX	406173	0.742905130124484	1.0914431496026
41324	Background	I	IV	1502303	-0.0428098980412285	1.0914431496026
41325	Background	I	XIII	298658	-0.182369858472203	1.0914431496026
41326	Background	I	XIV	669943	1.11545730820503	1.0914431496026
41327	Background	I	IX	406184	0.245228932772348	1.0914431496026
41328	Background	I	IV	1502362	-0.461696653840973	1.0914431496026
41329	Background	I	XIII	298799	0.85859111168736	1.0914431496026
41330	Background	I	XIV	669967	-0.151114679878612	1.0914431496026
41331	Background	I	IX	406186	0.585515527792752	1.0914431496026
41332	Background	I	IV	1502418	-0.564772626129315	1.0914431496026
41333	Background	I	XIII	298845	1.47214604372481	1.0914431496026
41334	Background	I	XIV	670017	-0.11780910536357	1.0914431496026
41335	Background	I	IX	406941	0.660194813131053	1.0914431496026
41336	Background	I	IV	1502494	0.69667130244247	1.0914431496026
41337	Background	I	XIII	299038	-0.360410099038859	1.0914431496026
41338	Background	I	XIV	670369	-0.390259800939187	1.0914431496026
41339	Background	I	IX	407041	0.315931413803274	1.0914431496026
41340	Background	I	IV	1502571	0.75856773052953	1.0914431496026
41341	Background	I	XIII	299044	0.257885281476664	1.0914431496026
41342	Background	I	XIV	670370	1.34664543997529	1.0914431496026
41343	Background	I	IX	407154	-0.847537807845802	1.0914431496026
41344	Background	I	IV	1502599	0.222712460672994	1.0914431496026
41345	Background	I	XIII	299124	-0.340642658200681	1.0914431496026
41346	Background	I	XIV	670615	-0.0612637745036859	1.0914431496026
41347	Background	I	IX	407232	-0.385012214024864	1.0914431496026
41348	Background	I	IV	1502742	-0.165214814636438	1.0914431496026
41349	Background	I	XIII	299287	-0.703003306138834	1.0914431496026
41350	Background	I	XIV	671135	-0.209075968075495	1.0914431496026
41351	Background	I	IX	407301	-0.855662660051186	1.0914431496026
41352	Background	I	IV	1502817	-0.126201648161434	1.0914431496026
41353	Background	I	XIII	299304	-0.145299932302065	1.0914431496026
41354	Background	I	XIV	671139	-0.64865214197123	1.0914431496026
41355	Background	I	IX	407727	-0.231048053808816	1.0914431496026
41356	Background	I	IV	1502831	-0.139000768703169	1.0914431496026
41357	Background	I	XIII	299524	0.29346348910214	1.0914431496026
41358	Background	I	XIV	671188	-0.319450851605938	1.0914431496026
41359	Background	I	IX	407953	0.465129692969586	1.0914431496026
41360	Background	I	IV	1502849	-0.307943810160717	1.0914431496026
41361	Background	I	XIII	299843	-0.115645318730239	1.0914431496026
41362	Background	I	XIV	671317	0.16146023201113	1.0914431496026
41363	Background	I	IX	408533	0.167639820616745	1.0914431496026
41364	Background	I	IV	1502887	-0.304718692394762	1.0914431496026
41365	Background	I	XIII	300324	0.151309761194714	1.0914431496026
41366	Background	I	XIV	671629	-0.550410629512079	1.0914431496026
41367	Background	I	IX	408637	-0.587128468911741	1.0914431496026
41368	Background	I	IV	1502908	-0.550110569642152	1.0914431496026
41369	Background	I	XIII	300558	-0.439235539945401	1.0914431496026
41370	Background	I	XIV	671826	-0.0703209473763693	1.0914431496026
41371	Background	I	IX	408665	0.267573197069572	1.0914431496026
41372	Background	I	IV	1502990	-0.460239659629982	1.0914431496026
41373	Background	I	XIII	300758	0.824911928028614	1.0914431496026
41374	Background	I	XIV	671892	0.210426424421998	1.0914431496026
41375	Background	I	IX	409119	-0.0572594558370953	1.0914431496026
41376	Background	I	IV	1503023	-0.952386466617455	1.0914431496026
41377	Background	I	XIII	300804	-0.00439747886474765	1.0914431496026
41378	Background	I	XIV	672220	0.0868078280789878	1.0914431496026
41379	Background	I	IX	409125	0.192445004270079	1.0914431496026
41380	Background	I	IV	1503206	-0.166980058066701	1.0914431496026
41381	Background	I	XIII	301274	-0.326995602601622	1.0914431496026
41382	Background	I	XIV	672239	-0.256141324323665	1.0914431496026
41383	Background	I	IX	409169	0.281464580893278	1.0914431496026
41384	Background	I	IV	1503301	-0.308406566532903	1.0914431496026
41385	Background	I	XIII	301985	-0.364199267202705	1.0914431496026
41386	Background	I	XIV	672334	-0.745611888650776	1.0914431496026
41387	Background	I	IX	409388	-0.469848637031696	1.0914431496026
41388	Background	I	IV	1503303	-0.0375140562503586	1.0914431496026
41389	Background	I	XIII	302512	0.112669774481957	1.0914431496026
41390	Background	I	XIV	672756	1.48508394294587	1.0914431496026
41391	Background	I	IX	409424	0.318895475317062	1.0914431496026
41392	Background	I	IV	1503329	-0.0726718243905261	1.0914431496026
41393	Background	I	XIII	302918	-0.820168803331563	1.0914431496026
41394	Background	I	XIV	672773	-0.634219111637429	1.0914431496026
41395	Background	I	IX	409496	0.200812015735815	1.0914431496026
41396	Background	I	IV	1503587	0.305174140061934	1.0914431496026
41397	Background	I	XIII	302932	1.20322130449682	1.0914431496026
41398	Background	I	XIV	673093	0.146139354227236	1.0914431496026
41399	Background	I	IX	409532	-0.211537787111361	1.0914431496026
41400	Background	I	IV	1503593	-0.136987127289974	1.0914431496026
41401	Background	I	XIII	303314	0.686922377236316	1.0914431496026
41402	Background	I	XIV	673124	0.278450713372897	1.0914431496026
41403	Background	I	IX	409601	-0.976566504875739	1.0914431496026
41404	Background	I	IV	1503632	0.406515131916064	1.0914431496026
41405	Background	I	XIII	303419	0.132751774242267	1.0914431496026
41406	Background	I	XIV	673268	-0.285561290497769	1.0914431496026
41407	Background	I	IX	409607	-0.304333279769249	1.0914431496026
41408	Background	I	IV	1503648	-0.159998535131423	1.0914431496026
41409	Background	I	XIII	303638	0.673367085924133	1.0914431496026
41410	Background	I	XIV	673326	-0.455830931640638	1.0914431496026
41411	Background	I	IX	409769	0.0227473297990517	1.0914431496026
41412	Background	I	IV	1503693	0.1990058477824	1.0914431496026
41413	Background	I	XIII	303930	-0.461347913588361	1.0914431496026
41414	Background	I	XIV	673486	-0.186424104016981	1.0914431496026
41415	Background	I	IX	409916	0.138181503360186	1.0914431496026
41416	Background	I	IV	1503776	-0.307028580085335	1.0914431496026
41417	Background	I	XIII	304117	0.188481074774139	1.0914431496026
41418	Background	I	XIV	673496	-0.887951656398836	1.0914431496026
41419	Background	I	IX	410027	0.182228676264908	1.0914431496026
41420	Background	I	IV	1503929	0.664562296148379	1.0914431496026
41421	Background	I	XIII	304118	-0.23534994203353	1.0914431496026
41422	Background	I	XIV	673518	-0.0989450178274943	1.0914431496026
41423	Background	I	IX	410111	0.145118007766718	1.0914431496026
41424	Background	I	IV	1504046	0.196853834247071	1.0914431496026
41425	Background	I	XIII	305187	0.68333984176322	1.0914431496026
41426	Background	I	XIV	673610	0.444893722954742	1.0914431496026
41427	Background	I	IX	410260	0.572974597122034	1.0914431496026
41428	Background	I	IV	1504103	-0.28205854764608	1.0914431496026
41429	Background	I	XIII	305192	0.890111713278295	1.0914431496026
41430	Background	I	XIV	673678	0.28530810725631	1.0914431496026
41431	Background	I	IX	410511	-0.127139939045851	1.0914431496026
41432	Background	I	IV	1504663	0.78178082466952	1.0914431496026
41433	Background	I	XIII	305303	0.617876312730262	1.0914431496026
41434	Background	I	XIV	673700	-2.25627330243277	1.0914431496026
41435	Background	I	IX	410521	-0.161238091782726	1.0914431496026
41436	Background	I	IV	1504689	1.07610029738931	1.0914431496026
41437	Background	I	XIII	305614	0.738081192474619	1.0914431496026
41438	Background	I	XIV	673832	0.336268533234743	1.0914431496026
41439	Background	I	IX	410727	0.14848099059218	1.0914431496026
41440	Background	I	IV	1504938	0.449290218884249	1.0914431496026
41441	Background	I	XIII	305615	0.0979588778959579	1.0914431496026
41442	Background	I	XIV	674108	0.836035006626463	1.0914431496026
41443	Background	I	IX	410784	0.283461150119765	1.0914431496026
41444	Background	I	IV	1504947	0.434999897015039	1.0914431496026
41445	Background	I	XIII	305906	0.26833263123755	1.0914431496026
41446	Background	I	XIV	674132	0.139274992370017	1.0914431496026
41447	Background	I	IX	410842	-0.323095929372882	1.0914431496026
41448	Background	I	IV	1504971	-0.641005998482358	1.0914431496026
41449	Background	I	XIII	306044	0.152219878180108	1.0914431496026
41450	Background	I	XIV	674165	-0.439682431470091	1.0914431496026
41451	Background	I	IX	411193	-0.266474488541544	1.0914431496026
41452	Background	I	IV	1504976	0.114283716516081	1.0914431496026
41453	Background	I	XIII	306769	-0.00267332004883196	1.0914431496026
41454	Background	I	XIV	674180	-0.13147570624617	1.0914431496026
41455	Background	I	IX	411273	0.0536124533148528	1.0914431496026
41456	Background	I	IV	1505397	0.111453598902189	1.0914431496026
41457	Background	I	XIII	307024	0.0224031808853206	1.0914431496026
41458	Background	I	XIV	674309	0.244108513671434	1.0914431496026
41459	Background	I	IX	411520	0.887292044432661	1.0914431496026
41460	Background	I	IV	1505437	-0.579811176276268	1.0914431496026
41461	Background	I	XIII	307133	0.193682880512536	1.0914431496026
41462	Background	I	XIV	674338	0.0951514673704221	1.0914431496026
41463	Background	I	IX	411541	-0.0996899847694295	1.0914431496026
41464	Background	I	IV	1505479	1.05043498805314	1.0914431496026
41465	Background	I	XIII	307190	-1.31733809456108	1.0914431496026
41466	Background	I	XIV	674407	0.333812594871213	1.0914431496026
41467	Background	I	IX	411553	0.474974660275963	1.0914431496026
41468	Background	I	IV	1505562	-0.027161129307912	1.0914431496026
41469	Background	I	XIII	307438	-0.244857722079619	1.0914431496026
41470	Background	I	XIV	674483	0.102852785555571	1.0914431496026
41471	Background	I	IX	411811	-0.0228569736661579	1.0914431496026
41472	Background	I	IV	1505642	-0.442939987881805	1.0914431496026
41473	Background	I	XIII	307593	-0.0531104247545588	1.0914431496026
41474	Background	I	XIV	674671	-0.424037603330987	1.0914431496026
41475	Background	I	IX	411837	1.29169182905039	1.0914431496026
41476	Background	I	IV	1505716	-1.15649654699352	1.0914431496026
41477	Background	I	XIII	308353	0.212967423517854	1.0914431496026
41478	Background	I	XIV	674780	0.228554349622617	1.0914431496026
41479	Background	I	IX	411955	0.307927952944858	1.0914431496026
41480	Background	I	IV	1505809	0.763707280754997	1.0914431496026
41481	Background	I	XIII	308551	0.33221349591104	1.0914431496026
41482	Background	I	XIV	674892	0.663250552805295	1.0914431496026
41483	Background	I	IX	411967	-1.24162222753415	1.0914431496026
41484	Background	I	IV	1505850	0.117402630392033	1.0914431496026
41485	Background	I	XIII	308827	0.0355863492247108	1.0914431496026
41486	Background	I	XIV	674949	-0.453615517070129	1.0914431496026
41487	Background	I	IX	411969	-0.225294607769827	1.0914431496026
41488	Background	I	IV	1505853	-0.12665805748047	1.0914431496026
41489	Background	I	XIII	309285	-0.348410999828072	1.0914431496026
41490	Background	I	XIV	674958	-0.0294615484971839	1.0914431496026
41491	Background	I	IX	411976	0.181707188034204	1.0914431496026
41492	Background	I	IV	1505951	0.295197069004904	1.0914431496026
41493	Background	I	XIII	309296	0.98986568711441	1.0914431496026
41494	Background	I	XIV	675224	-0.229124158345815	1.0914431496026
41495	Background	I	IX	412003	-0.326527764349965	1.0914431496026
41496	Background	I	IV	1506008	0.516162610059867	1.0914431496026
41497	Background	I	XIII	309981	0.729203149101441	1.0914431496026
41498	Background	I	XIV	675270	0.635891642124266	1.0914431496026
41499	Background	I	IX	412152	-0.309629694237491	1.0914431496026
41500	Background	I	IV	1506118	0.0545031305511615	1.0914431496026
41501	Background	I	XIII	310001	-0.067105933333671	1.0914431496026
41502	Background	I	XIV	675306	0.225208170138738	1.0914431496026
41503	Background	I	IX	412218	0.704658233985828	1.0914431496026
41504	Background	I	IV	1506542	-0.278836237829935	1.0914431496026
41505	Background	I	XIII	310028	0.623667443401899	1.0914431496026
41506	Background	I	XIV	675462	-0.423175276750657	1.0914431496026
41507	Background	I	IX	412264	0.617266555641372	1.0914431496026
41508	Background	I	IV	1506546	-0.00459098520879614	1.0914431496026
41509	Background	I	XIII	310178	0.113578351395388	1.0914431496026
41510	Background	I	XIV	675522	1.01104737838256	1.0914431496026
41511	Background	I	IX	412306	0.61794063865887	1.0914431496026
41512	Background	I	IV	1506696	0.194063937182952	1.0914431496026
41513	Background	I	XIII	310337	-0.0840855730923692	1.0914431496026
41514	Background	I	XIV	675567	-0.394242075523857	1.0914431496026
41515	Background	I	IX	412312	-0.401205906775659	1.0914431496026
41516	Background	I	IV	1506713	-0.697948808810479	1.0914431496026
41517	Background	I	XIII	311023	-0.680970861633546	1.0914431496026
41518	Background	I	XIV	675714	-0.379919873923449	1.0914431496026
41519	Background	I	IX	412495	0.99014606988521	1.0914431496026
41520	Background	I	IV	1506740	0.564307482480302	1.0914431496026
41521	Background	I	XIII	311868	0.0967375149843342	1.0914431496026
41522	Background	I	XIV	675781	0.386700591336514	1.0914431496026
41523	Background	I	IX	412510	0.194817991729168	1.0914431496026
41524	Background	I	IV	1506853	0.0724696129406318	1.0914431496026
41525	Background	I	XIII	312012	-0.688846078039579	1.0914431496026
41526	Background	I	XIV	675845	0.0330461993327941	1.0914431496026
41527	Background	I	IX	412585	0.777370774755243	1.0914431496026
41528	Background	I	IV	1506997	-0.0121540523149064	1.0914431496026
41529	Background	I	XIII	312074	-0.117801891550951	1.0914431496026
41530	Background	I	XIV	675859	-0.690108514819289	1.0914431496026
41531	Background	I	IX	412588	-0.480495224551137	1.0914431496026
41532	Background	I	IV	1507078	0.0896008820806178	1.0914431496026
41533	Background	I	XIII	312134	0.195857910379661	1.0914431496026
41534	Background	I	XIV	676029	0.996144588281374	1.0914431496026
41535	Background	I	IX	412645	0.183578289590646	1.0914431496026
41536	Background	I	IV	1507218	0.342939738516868	1.0914431496026
41537	Background	I	XIII	312217	0.00251248089612505	1.0914431496026
41538	Background	I	XIV	676173	0.519846887039401	1.0914431496026
41539	Background	I	IX	412802	0.296521411332967	1.0914431496026
41540	Background	I	IV	1507540	0.0222321544604008	1.0914431496026
41541	Background	I	XIII	312247	-0.295564283882757	1.0914431496026
41542	Background	I	XIV	676470	-0.520247967109842	1.0914431496026
41543	Background	I	IX	412923	0.591025466996851	1.0914431496026
41544	Background	I	IV	1507606	-0.359422996075888	1.0914431496026
41545	Background	I	XIII	312248	-0.252994798161713	1.0914431496026
41546	Background	I	XIV	676652	0.936856497082242	1.0914431496026
41547	Background	I	IX	412962	0.91712811141821	1.0914431496026
41548	Background	I	IV	1507981	-0.587772411804324	1.0914431496026
41549	Background	I	XIII	313051	-0.692379844994988	1.0914431496026
41550	Background	I	XIV	676731	-0.0997365921927634	1.0914431496026
41551	Background	I	IX	413129	-0.988962104217734	1.0914431496026
41552	Background	I	IV	1508454	-0.0305142795764617	1.0914431496026
41553	Background	I	XIII	313329	-0.688189040937217	1.0914431496026
41554	Background	I	XIV	676905	0.195834288384987	1.0914431496026
41555	Background	I	IX	414726	0.956951076068514	1.0914431496026
41556	Background	I	IV	1508550	0.400382983502907	1.0914431496026
41557	Background	I	XIII	314570	-0.755193555137787	1.0914431496026
41558	Background	I	XIV	677203	0.343646958548439	1.0914431496026
41559	Background	I	IX	415315	-0.696825793000967	1.0914431496026
41560	Background	I	IV	1508644	0.307298298352263	1.0914431496026
41561	Background	I	XIII	314771	0.337040496376356	1.0914431496026
41562	Background	I	XIV	677207	0.0500868454276714	1.0914431496026
41563	Background	I	IX	415428	-0.174996841956014	1.0914431496026
41564	Background	I	IV	1508760	0.88199048197616	1.0914431496026
41565	Background	I	XIII	314816	0.155330356896953	1.0914431496026
41566	Background	I	XIV	677352	-0.115219227325566	1.0914431496026
41567	Background	I	IX	415528	-1.39263239334953	1.0914431496026
41568	Background	I	IV	1509300	0.280908776519665	1.0914431496026
41569	Background	I	XIII	315485	0.724259078600846	1.0914431496026
41570	Background	I	XIV	677422	-0.0330509430658895	1.0914431496026
41571	Background	I	IX	415643	-0.977561407057216	1.0914431496026
41572	Background	I	IV	1509726	-0.30482223638845	1.0914431496026
41573	Background	I	XIII	315598	-0.641085259951499	1.0914431496026
41574	Background	I	XIV	677438	-0.0778758516967277	1.0914431496026
41575	Background	I	IX	415811	0.301274290336854	1.0914431496026
41576	Background	I	IV	1509960	1.2410396548863	1.0914431496026
41577	Background	I	XIII	316408	0.366798895742929	1.0914431496026
41578	Background	I	XIV	677530	-0.00494280909742315	1.0914431496026
41579	Background	I	IX	415833	-0.0535875471944754	1.0914431496026
41580	Background	I	IV	1509977	-0.812932852381655	1.0914431496026
41581	Background	I	XIII	316423	0.549899190928979	1.0914431496026
41582	Background	I	XIV	677581	-0.195962233648897	1.0914431496026
41583	Background	I	IX	415834	-0.203412709406665	1.0914431496026
41584	Background	I	IV	1510040	-0.019013245705505	1.0914431496026
41585	Background	I	XIII	316587	0.685719511357287	1.0914431496026
41586	Background	I	XIV	677609	0.229101147504527	1.0914431496026
41587	Background	I	IX	415861	-1.14489387723047	1.0914431496026
41588	Background	I	IV	1510214	0.29284564843115	1.0914431496026
41589	Background	I	XIII	316612	0.0834431725512677	1.0914431496026
41590	Background	I	XIV	677702	0.291724172244381	1.0914431496026
41591	Background	I	IX	415873	-0.532031290521973	1.0914431496026
41592	Background	I	IV	1510368	0.27366200279606	1.0914431496026
41593	Background	I	XIII	316732	-0.787482125962649	1.0914431496026
41594	Background	I	XIV	677730	0.0579243742831488	1.0914431496026
41595	Background	I	IX	416075	0.571763440753071	1.0914431496026
41596	Background	I	IV	1510383	0.747722934213901	1.0914431496026
41597	Background	I	XIII	317648	-0.358252857209078	1.0914431496026
41598	Background	I	XIV	677807	0.812677673367912	1.0914431496026
41599	Background	I	IX	416240	0.0215048664949887	1.0914431496026
41600	Background	I	IV	1510417	0.472433616629439	1.0914431496026
41601	Background	I	XIII	317750	-0.883756826404507	1.0914431496026
41602	Background	I	XIV	677958	-0.0380291451585105	1.0914431496026
41603	Background	I	IX	416282	-0.722490389475981	1.0914431496026
41604	Background	I	IV	1510421	-0.214319143895702	1.0914431496026
41605	Background	I	XIII	318108	0.166970371846232	1.0914431496026
41606	Background	I	XIV	677964	0.284823096102931	1.0914431496026
41607	Background	I	IX	416771	-0.40552391950299	1.0914431496026
41608	Background	I	IV	1510422	1.09649182316197	1.0914431496026
41609	Background	I	XIII	318454	0.00337318709985512	1.0914431496026
41610	Background	I	XIV	677985	-0.0990518397776213	1.0914431496026
41611	Background	I	IX	417371	-0.792380727274853	1.0914431496026
41612	Background	I	IV	1510501	-0.507087290814925	1.0914431496026
41613	Background	I	XIII	318856	-0.871124655352298	1.0914431496026
41614	Background	I	XIV	678027	0.351387494882885	1.0914431496026
41615	Background	I	IX	417395	1.27986840522663	1.0914431496026
41616	Background	I	IV	1510552	-0.633652255291833	1.0914431496026
41617	Background	I	XIII	319136	0.540011377171409	1.0914431496026
41618	Background	I	XIV	678108	-0.909888112078875	1.0914431496026
41619	Background	I	IX	417992	-0.601372286745756	1.0914431496026
41620	Background	I	IV	1510882	-0.0829585921159765	1.0914431496026
41621	Background	I	XIII	319247	-0.270977836629403	1.0914431496026
41622	Background	I	XIV	678144	0.197708341355147	1.0914431496026
41623	Background	I	IX	418028	0.585329638933724	1.0914431496026
41624	Background	I	IV	1511153	-0.728459669885508	1.0914431496026
41625	Background	I	XIII	319327	-0.38205960256061	1.0914431496026
41626	Background	I	XIV	678304	0.0127535166470138	1.0914431496026
41627	Background	I	IX	418265	0.333458449033313	1.0914431496026
41628	Background	I	IV	1511227	-0.780952498199421	1.0914431496026
41629	Background	I	XIII	319443	0.143354499111063	1.0914431496026
41630	Background	I	XIV	678306	-0.583506756778722	1.0914431496026
41631	Background	I	IX	418524	-0.902321589171137	1.0914431496026
41632	Background	I	IV	1511261	0.265906622487535	1.0914431496026
41633	Background	I	XIII	319703	0.57128754233329	1.0914431496026
41634	Background	I	XIV	678311	0.378712975678875	1.0914431496026
41635	Background	I	IX	418530	-0.144641156651817	1.0914431496026
41636	Background	I	IV	1511348	-0.0511140711290318	1.0914431496026
41637	Background	I	XIII	319767	-1.3706897035813	1.0914431496026
41638	Background	I	XIV	678322	0.155681203018167	1.0914431496026
41639	Background	I	IX	418547	0.257731256921947	1.0914431496026
41640	Background	I	IV	1511510	-0.020070420920238	1.0914431496026
41641	Background	I	XIII	319884	0.0424173764499406	1.0914431496026
41642	Background	I	XIV	678582	0.121113707838374	1.0914431496026
41643	Background	I	IX	418607	-0.576147716453095	1.0914431496026
41644	Background	I	IV	1511659	0.0580533756593439	1.0914431496026
41645	Background	I	XIII	319962	-0.031815330802	1.0914431496026
41646	Background	I	XIV	678661	-0.85821972344349	1.0914431496026
41647	Background	I	IX	418859	0.046377552587597	1.0914431496026
41648	Background	I	IV	1511750	-1.44052989608433	1.0914431496026
41649	Background	I	XIII	319980	-0.035552412848552	1.0914431496026
41650	Background	I	XIV	678759	-0.929655692472997	1.0914431496026
41651	Background	I	IX	418993	0.619603525852714	1.0914431496026
41652	Background	I	IV	1511860	-0.0457082206569226	1.0914431496026
41653	Background	I	XIII	320282	-0.339604531717613	1.0914431496026
41654	Background	I	XIV	678891	0.320401115996694	1.0914431496026
41655	Background	I	IX	419141	0.801206827322988	1.0914431496026
41656	Background	I	IV	1511886	0.035300836786632	1.0914431496026
41657	Background	I	XIII	320292	0.444129101816058	1.0914431496026
41658	Background	I	XIV	679168	-0.382747980653749	1.0914431496026
41659	Background	I	IX	419420	0.7657512728013	1.0914431496026
41660	Background	I	IV	1512102	-0.258033079283812	1.0914431496026
41661	Background	I	XIII	321140	0.655859428690288	1.0914431496026
41662	Background	I	XIV	679220	0.430723388433921	1.0914431496026
41663	Background	I	IX	419460	-0.125372385245248	1.0914431496026
41664	Background	I	IV	1512432	0.497062831688605	1.0914431496026
41665	Background	I	XIII	321232	0.520037865851686	1.0914431496026
41666	Background	I	XIV	679227	1.16409351159038	1.0914431496026
41667	Background	I	IX	419470	-0.103510254539322	1.0914431496026
41668	Background	I	IV	1512633	-0.417253066719794	1.0914431496026
41669	Background	I	XIII	321247	-1.12574509417068	1.0914431496026
41670	Background	I	XIV	679461	-0.0521509952260371	1.0914431496026
41671	Background	I	IX	419479	-0.449211512102713	1.0914431496026
41672	Background	I	IV	1512804	-0.32483200706526	1.0914431496026
41673	Background	I	XIII	321532	0.461676796621906	1.0914431496026
41674	Background	I	XIV	679554	0.632236018296853	1.0914431496026
41675	Background	I	IX	419495	0.790749281845793	1.0914431496026
41676	Background	I	IV	1513657	0.734189010544781	1.0914431496026
41677	Background	I	XIII	321768	0.00200068904871785	1.0914431496026
41678	Background	I	XIV	679605	-0.0946757966087033	1.0914431496026
41679	Background	I	IX	419497	-0.501499545848539	1.0914431496026
41680	Background	I	IV	1513839	-0.889158041199128	1.0914431496026
41681	Background	I	XIII	321868	0.0206344451582239	1.0914431496026
41682	Background	I	XIV	679917	0.250792409157645	1.0914431496026
41683	Background	I	IX	419811	-0.230445413812484	1.0914431496026
41684	Background	I	IV	1514209	-1.1063441780951	1.0914431496026
41685	Background	I	XIII	322684	0.0359994497389672	1.0914431496026
41686	Background	I	XIV	679995	0.19228257919021	1.0914431496026
41687	Background	I	IX	419849	-0.306715564723174	1.0914431496026
41688	Background	I	IV	1514235	0.00386385746093684	1.0914431496026
41689	Background	I	XIII	322885	-0.604055279314803	1.0914431496026
41690	Background	I	XIV	680044	0.512145798421448	1.0914431496026
41691	Background	I	IX	420044	-0.315439261573552	1.0914431496026
41692	Background	I	IV	1514403	-0.107495571990215	1.0914431496026
41693	Background	I	XIII	323081	0.440197097137952	1.0914431496026
41694	Background	I	XIV	680099	-0.111514742630291	1.0914431496026
41695	Background	I	IX	420215	-0.408455478125674	1.0914431496026
41696	Background	I	IV	1514440	0.461672994201118	1.0914431496026
41697	Background	I	XIII	323216	0.432677052362588	1.0914431496026
41698	Background	I	XIV	680172	0.186959231850584	1.0914431496026
41699	Background	I	IX	420376	-0.114266127638005	1.0914431496026
41700	Background	I	IV	1514500	-0.233786871520447	1.0914431496026
41701	Background	I	XIII	323439	0.024620330217577	1.0914431496026
41702	Background	I	XIV	680268	0.185608890012548	1.0914431496026
41703	Background	I	IX	420931	-0.67400985145784	1.0914431496026
41704	Background	I	IV	1514595	0.43307539938418	1.0914431496026
41705	Background	I	XIII	323942	-0.727978180145566	1.0914431496026
41706	Background	I	XIV	680376	-0.107646027662324	1.0914431496026
41707	Background	I	IX	421122	0.162302621350974	1.0914431496026
41708	Background	I	IV	1514618	0.136896174255855	1.0914431496026
41709	Background	I	XIII	323949	-0.695919272218166	1.0914431496026
41710	Background	I	XIV	680435	-0.13734470710943	1.0914431496026
41711	Background	I	IX	421228	0.0239935847381206	1.0914431496026
41712	Background	I	IV	1514662	-0.069822283968068	1.0914431496026
41713	Background	I	XIII	324005	-0.398178104820429	1.0914431496026
41714	Background	I	XIV	681186	0.108187368871257	1.0914431496026
41715	Background	I	IX	421278	-0.232639204580987	1.0914431496026
41716	Background	I	IV	1514712	0.409113854806649	1.0914431496026
41717	Background	I	XIII	324023	0.0360598132213295	1.0914431496026
41718	Background	I	XIV	681312	-0.0956961922117152	1.0914431496026
41719	Background	I	IX	421490	-0.39811158225595	1.0914431496026
41720	Background	I	IV	1514724	-0.0351641585448513	1.0914431496026
41721	Background	I	XIII	324028	-0.211662672544251	1.0914431496026
41722	Background	I	XIV	681720	0.391467441440024	1.0914431496026
41723	Background	I	IX	421818	0.229825702609867	1.0914431496026
41724	Background	I	IV	1514828	-0.239927552843823	1.0914431496026
41725	Background	I	XIII	324034	-1.14409122801701	1.0914431496026
41726	Background	I	XIV	682434	-0.191128237240858	1.0914431496026
41727	Background	I	IX	421865	0.137839225572833	1.0914431496026
41728	Background	I	IV	1514915	-0.15705458602138	1.0914431496026
41729	Background	I	XIII	324107	0.385536115951529	1.0914431496026
41730	Background	I	XIV	682518	-0.611050711146917	1.0914431496026
41731	Background	I	IX	422134	1.19880569240344	1.0914431496026
41732	Background	I	IV	1515052	0.284672468471879	1.0914431496026
41733	Background	I	XIII	324350	-0.121626181469033	1.0914431496026
41734	Background	I	XIV	682580	0.138072131824848	1.0914431496026
41735	Background	I	IX	422140	-0.222809522908186	1.0914431496026
41736	Background	I	IV	1515216	-0.345614648492677	1.0914431496026
41737	Background	I	XIII	324431	0.126354413738822	1.0914431496026
41738	Background	I	XIV	682590	0.661736221509803	1.0914431496026
41739	Background	I	IX	422317	-0.149750751683159	1.0914431496026
41740	Background	I	IV	1515237	0.423055841080529	1.0914431496026
41741	Background	I	XIII	324569	0.135855620427516	1.0914431496026
41742	Background	I	XIV	682893	0.107629794361423	1.0914431496026
41743	Background	I	IX	422341	0.085562573439504	1.0914431496026
41744	Background	I	IV	1515245	-0.0979771542984186	1.0914431496026
41745	Background	I	XIII	324584	-0.0772740009175802	1.0914431496026
41746	Background	I	XIV	683193	-0.51219218847953	1.0914431496026
41747	Background	I	IX	422857	-0.171635286684428	1.0914431496026
41748	Background	I	IV	1515254	-0.964876996292576	1.0914431496026
41749	Background	I	XIII	324727	-0.10230293680945	1.0914431496026
41750	Background	I	XIV	683256	0.0646473830144608	1.0914431496026
41751	Background	I	IX	422867	0.48004005945756	1.0914431496026
41752	Background	I	IV	1515455	0.567499920106187	1.0914431496026
41753	Background	I	XIII	324879	0.386576956121363	1.0914431496026
41754	Background	I	XIV	683709	0.258717173265817	1.0914431496026
41755	Background	I	IX	422955	-0.00199904678608593	1.0914431496026
41756	Background	I	IV	1515498	0.0783903601819494	1.0914431496026
41757	Background	I	XIII	325046	0.657847403556296	1.0914431496026
41758	Background	I	XIV	684041	0.159327827850688	1.0914431496026
41759	Background	I	IX	423054	0.204141776749257	1.0914431496026
41760	Background	I	IV	1515582	1.00144039982179	1.0914431496026
41761	Background	I	XIII	325160	0.167421771218175	1.0914431496026
41762	Background	I	XIV	684087	-0.640588618314307	1.0914431496026
41763	Background	I	IX	423451	-0.302396861550268	1.0914431496026
41764	Background	I	IV	1515618	0.518241136585142	1.0914431496026
41765	Background	I	XIII	325675	0.113941333469399	1.0914431496026
41766	Background	I	XIV	684656	-0.119173755693123	1.0914431496026
41767	Background	I	IX	423556	-0.330399552034471	1.0914431496026
41768	Background	I	IV	1515661	-0.0765131808376429	1.0914431496026
41769	Background	I	XIII	325728	-0.205734233769621	1.0914431496026
41770	Background	I	XIV	684669	-0.315689352357102	1.0914431496026
41771	Background	I	IX	423589	-0.567963467885893	1.0914431496026
41772	Background	I	IV	1515864	0.0997918286718455	1.0914431496026
41773	Background	I	XIII	326203	0.115057799686608	1.0914431496026
41774	Background	I	XIV	684891	0.406019208379457	1.0914431496026
41775	Background	I	IX	423651	-0.184110841679503	1.0914431496026
41776	Background	I	IV	1515946	-0.0535589307954298	1.0914431496026
41777	Background	I	XIII	326419	-0.765319572116587	1.0914431496026
41778	Background	I	XIV	684966	0.900569698631782	1.0914431496026
41779	Background	I	IX	423805	-0.149098843644556	1.0914431496026
41780	Background	I	IV	1515956	0.309409866626331	1.0914431496026
41781	Background	I	XIII	326503	0.0344330654455867	1.0914431496026
41782	Background	I	XIV	685065	-1.29822626293496	1.0914431496026
41783	Background	I	IX	424069	1.3523194815976	1.0914431496026
41784	Background	I	IV	1515986	-0.0220094167776368	1.0914431496026
41785	Background	I	XIII	327622	0.0859141202888641	1.0914431496026
41786	Background	I	XIV	685071	-0.0870355722067271	1.0914431496026
41787	Background	I	IX	424438	-0.340614848053063	1.0914431496026
41788	Background	I	IV	1516038	-0.564873471432595	1.0914431496026
41789	Background	I	XIII	327769	0.337272864317373	1.0914431496026
41790	Background	I	XIV	685080	1.09013011581591	1.0914431496026
41791	Background	I	IX	424571	0.600768239097649	1.0914431496026
41792	Background	I	IV	1516047	-1.73844136559318	1.0914431496026
41793	Background	I	XIII	327938	0.808908696221415	1.0914431496026
41794	Background	I	XIV	685203	-0.748161273101755	1.0914431496026
41795	Background	I	IX	424605	0.618709987570668	1.0914431496026
41796	Background	I	IV	1516077	-1.27524601355473	1.0914431496026
41797	Background	I	XIII	328333	-1.19751088330432	1.0914431496026
41798	Background	I	XIV	685773	-0.669036366276509	1.0914431496026
41799	Background	I	IX	424642	0.656596273721115	1.0914431496026
41800	Background	I	IV	1516083	-0.145086314762026	1.0914431496026
41801	Background	I	XIII	329249	-0.492777580989852	1.0914431496026
41802	Background	I	XIV	686126	0.0293227028644152	1.0914431496026
41803	Background	I	IX	424761	0.340418281916266	1.0914431496026
41804	Background	I	IV	1516115	0.143857870182796	1.0914431496026
41805	Background	I	XIII	329673	0.537422980204524	1.0914431496026
41806	Background	I	XIV	686348	-0.0304085394370321	1.0914431496026
41807	Background	I	IX	424792	-0.0270437323723192	1.0914431496026
41808	Background	I	IV	1516127	0.170892531073804	1.0914431496026
41809	Background	I	XIII	329923	-0.386055907413079	1.0914431496026
41810	Background	I	XIV	686798	1.04741755245042	1.0914431496026
41811	Background	I	IX	424795	0.14602843018708	1.0914431496026
41812	Background	I	IV	1516137	-0.482258628429693	1.0914431496026
41813	Background	I	XIII	330241	-0.322668421490489	1.0914431496026
41814	Background	I	XIV	686858	1.40322178591473	1.0914431496026
41815	Background	I	IX	424866	0.936329820606894	1.0914431496026
41816	Background	I	IV	1516250	-0.1351367305181	1.0914431496026
41817	Background	I	XIII	330384	-0.604810234016698	1.0914431496026
41818	Background	I	XIV	687218	-0.85533502116286	1.0914431496026
41819	Background	I	IX	424944	-1.49087274521945	1.0914431496026
41820	Background	I	IV	1516301	-0.458558298904019	1.0914431496026
41821	Background	I	XIII	330411	-0.0701607554187468	1.0914431496026
41822	Background	I	XIV	687249	-0.120248190278757	1.0914431496026
41823	Background	I	IX	424960	-0.949347761442833	1.0914431496026
41824	Background	I	IV	1516312	-0.0137599188873565	1.0914431496026
41825	Background	I	XIII	330481	0.195824494734438	1.0914431496026
41826	Background	I	XIV	687304	0.191677561828485	1.0914431496026
41827	Background	I	IX	424980	-0.119542761619321	1.0914431496026
41828	Background	I	IV	1516441	0.550731619794918	1.0914431496026
41829	Background	I	XIII	330584	0.668351615948755	1.0914431496026
41830	Background	I	XIV	687406	-0.22427002588894	1.0914431496026
41831	Background	I	IX	425001	-0.240255057250589	1.0914431496026
41832	Background	I	IV	1516639	-0.00876427456077003	1.0914431496026
41833	Background	I	XIII	330772	0.474101876191172	1.0914431496026
41834	Background	I	XIV	687661	-0.328389604766338	1.0914431496026
41835	Background	I	IX	425026	0.0410003709456636	1.0914431496026
41836	Background	I	IV	1516641	0.125629867173032	1.0914431496026
41837	Background	I	XIII	330819	-0.240600852422277	1.0914431496026
41838	Background	I	XIV	687788	-1.2431697853771	1.0914431496026
41839	Background	I	IX	425064	-0.0771407155007841	1.0914431496026
41840	Background	I	IV	1516666	0.124514502485952	1.0914431496026
41841	Background	I	XIII	331334	-0.662849005468883	1.0914431496026
41842	Background	I	XIV	687829	-0.515729778131396	1.0914431496026
41843	Background	I	IX	425130	-0.453232640928624	1.0914431496026
41844	Background	I	IV	1516703	-0.168451639495275	1.0914431496026
41845	Background	I	XIII	331755	-0.829691676925858	1.0914431496026
41846	Background	I	XIV	687853	0.373307237117867	1.0914431496026
41847	Background	I	IX	425135	-0.0893623333493077	1.0914431496026
41848	Background	I	IV	1516718	-0.29325975850827	1.0914431496026
41849	Background	I	XIII	331971	-0.14978178090143	1.0914431496026
41850	Background	I	XIV	687913	-0.0272311357300093	1.0914431496026
41851	Background	I	IX	425170	-0.0657002089471768	1.0914431496026
41852	Background	I	IV	1516772	-0.317299855602766	1.0914431496026
41853	Background	I	XIII	332031	-0.466443198716791	1.0914431496026
41854	Background	I	XIV	688148	-0.344975388229418	1.0914431496026
41855	Background	I	IX	425311	-0.812105584410134	1.0914431496026
41856	Background	I	IV	1516810	0.282739891755842	1.0914431496026
41857	Background	I	XIII	332144	-1.33967096113183	1.0914431496026
41858	Background	I	XIV	688149	-0.408133063162071	1.0914431496026
41859	Background	I	IX	425440	0.148320259188438	1.0914431496026
41860	Background	I	IV	1516853	0.148345954198362	1.0914431496026
41861	Background	I	XIII	332209	0.148932472582557	1.0914431496026
41862	Background	I	XIV	688150	0.122595484118455	1.0914431496026
41863	Background	I	IX	425491	-0.62345601851758	1.0914431496026
41864	Background	I	IV	1516976	0.165953031202477	1.0914431496026
41865	Background	I	XIII	332507	0.0347496896347269	1.0914431496026
41866	Background	I	XIV	689029	0.419924409023574	1.0914431496026
41867	Background	I	IX	425546	0.107890951054128	1.0914431496026
41868	Background	I	IV	1516981	-0.512653611513041	1.0914431496026
41869	Background	I	XIII	332732	-0.125419248557869	1.0914431496026
41870	Background	I	XIV	689310	-0.521283112238829	1.0914431496026
41871	Background	I	IX	425620	-0.898432279352929	1.0914431496026
41872	Background	I	IV	1517088	0.568785612190192	1.0914431496026
41873	Background	I	XIII	332749	-1.13648155604455	1.0914431496026
41874	Background	I	XIV	689558	-0.288895940700617	1.0914431496026
41875	Background	I	IX	425664	-0.681973286964132	1.0914431496026
41876	Background	I	IV	1517115	-0.000407767190976917	1.0914431496026
41877	Background	I	XIII	332932	-0.198883168618097	1.0914431496026
41878	Background	I	XIV	689569	0.901511435012741	1.0914431496026
41879	Background	I	IX	425707	0.245084610267444	1.0914431496026
41880	Background	I	IV	1517124	-0.226560341592659	1.0914431496026
41881	Background	I	XIII	333053	-0.582936714145923	1.0914431496026
41882	Background	I	XIV	689791	-0.82648573192661	1.0914431496026
41883	Background	I	IX	425741	-1.11046186640347	1.0914431496026
41884	Background	I	IV	1517222	-0.50691605219181	1.0914431496026
41885	Background	I	XIII	333079	-1.09725096057734	1.0914431496026
41886	Background	I	XIV	689914	1.0094458921919	1.0914431496026
41887	Background	I	IX	425781	0.553858162754133	1.0914431496026
41888	Background	I	IV	1517334	-0.0405659179461666	1.0914431496026
41889	Background	I	XIII	333260	-0.1844566175909	1.0914431496026
41890	Background	I	XIV	689983	-0.510585156115004	1.0914431496026
41891	Background	I	IX	425799	-0.32659678461365	1.0914431496026
41892	Background	I	IV	1517343	1.64110876850733	1.0914431496026
41893	Background	I	XIII	333421	0.789533591726827	1.0914431496026
41894	Background	I	XIV	690208	0.187077855160911	1.0914431496026
41895	Background	I	IX	425817	-0.457725753432749	1.0914431496026
41896	Background	I	IV	1517488	0.455204981856996	1.0914431496026
41897	Background	I	XIII	333839	0.952674877501121	1.0914431496026
41898	Background	I	XIV	690310	-0.505506894217293	1.0914431496026
41899	Background	I	IX	425829	0.796975857697317	1.0914431496026
41900	Background	I	IV	1517680	-0.157039202849127	1.0914431496026
41901	Background	I	XIII	333862	-0.591704204708135	1.0914431496026
41902	Background	I	XIV	690428	0.221415604356188	1.0914431496026
41903	Background	I	IX	425839	-0.162394180360937	1.0914431496026
41904	Background	I	IV	1517708	0.175934080542864	1.0914431496026
41905	Background	I	XIII	334177	-0.463024322701308	1.0914431496026
41906	Background	I	XIV	690707	0.377896726146634	1.0914431496026
41907	Background	I	IX	425875	-0.759868649236467	1.0914431496026
41908	Background	I	IV	1517709	-0.01845150793924	1.0914431496026
41909	Background	I	XIII	334222	-0.545211450730851	1.0914431496026
41910	Background	I	XIV	691067	-0.0407649933433541	1.0914431496026
41911	Background	I	IX	425933	-0.311253787723059	1.0914431496026
41912	Background	I	IV	1517744	0.00487671118247232	1.0914431496026
41913	Background	I	XIII	334573	0.107671550015738	1.0914431496026
41914	Background	I	XIV	691115	0.337895762804834	1.0914431496026
41915	Background	I	IX	425941	-0.0460004504707591	1.0914431496026
41916	Background	I	IV	1517758	0.272220159180684	1.0914431496026
41917	Background	I	XIII	334583	-1.22854761046497	1.0914431496026
41918	Background	I	XIV	691436	-0.0134525871456793	1.0914431496026
41919	Background	I	IX	425954	-0.406057501635193	1.0914431496026
41920	Background	I	IV	1517833	0.172856786443182	1.0914431496026
41921	Background	I	XIII	334591	0.0325347951609124	1.0914431496026
41922	Background	I	XIV	691471	0.176735226091253	1.0914431496026
41923	Background	I	IX	426184	0.313249205999097	1.0914431496026
41924	Background	I	IV	1517934	0.58072218996855	1.0914431496026
41925	Background	I	XIII	334705	-0.134151757902745	1.0914431496026
41926	Background	I	XIV	691534	1.46814289623037	1.0914431496026
41927	Background	I	IX	426260	0.0021622583962695	1.0914431496026
41928	Background	I	IV	1517966	-0.0908612935613153	1.0914431496026
41929	Background	I	XIII	334870	0.605298226901827	1.0914431496026
41930	Background	I	XIV	691593	-0.237784296201729	1.0914431496026
41931	Background	I	IX	426339	-0.265694879235386	1.0914431496026
41932	Background	I	IV	1518018	0.57914498685091	1.0914431496026
41933	Background	I	XIII	335192	0.0317556397512307	1.0914431496026
41934	Background	I	XIV	691738	0.0411357176548498	1.0914431496026
41935	Background	I	IX	426344	-0.217496848636967	1.0914431496026
41936	Background	I	IV	1518137	0.515784696439415	1.0914431496026
41937	Background	I	XIII	335225	-0.14135644224742	1.0914431496026
41938	Background	I	XIV	691748	0.229840794676442	1.0914431496026
41939	Background	I	IX	426348	-0.338526079770195	1.0914431496026
41940	Background	I	IV	1518332	-0.541095817639558	1.0914431496026
41941	Background	I	XIII	335290	-0.0874632464060191	1.0914431496026
41942	Background	I	XIV	691842	1.27130800464064	1.0914431496026
41943	Background	I	IX	426391	0.301900080633451	1.0914431496026
41944	Background	I	IV	1518334	-0.166417534381722	1.0914431496026
41945	Background	I	XIII	335383	0.398220494823903	1.0914431496026
41946	Background	I	XIV	692704	-0.000206636003398647	1.0914431496026
41947	Background	I	IX	426410	0.384493815637964	1.0914431496026
41948	Background	I	IV	1518425	-0.213366814587254	1.0914431496026
41949	Background	I	XIII	335519	0.10899568927027	1.0914431496026
41950	Background	I	XIV	692864	0.308517277120389	1.0914431496026
41951	Background	I	IX	426461	0.728563020156662	1.0914431496026
41952	Background	I	IV	1518694	0.585204522597839	1.0914431496026
41953	Background	I	XIII	335573	-0.0825957860883265	1.0914431496026
41954	Background	I	XIV	693607	0.46705174565724	1.0914431496026
41955	Background	I	IX	426462	0.052954089150885	1.0914431496026
41956	Background	I	IV	1518926	0.501302680571764	1.0914431496026
41957	Background	I	XIII	335870	-0.122706816494027	1.0914431496026
41958	Background	I	XIV	693748	-0.793434054751717	1.0914431496026
41959	Background	I	IX	426471	-0.138971466942569	1.0914431496026
41960	Background	I	IV	1518997	-0.228212006078249	1.0914431496026
41961	Background	I	XIII	336407	-0.282494976163152	1.0914431496026
41962	Background	I	XIV	693964	-0.054445807008466	1.0914431496026
41963	Background	I	IX	426506	-0.164449543923091	1.0914431496026
41964	Background	I	IV	1519082	0.186385189109135	1.0914431496026
41965	Background	I	XIII	336566	0.357647290335248	1.0914431496026
41966	Background	I	XIV	694134	0.259530697777002	1.0914431496026
41967	Background	I	IX	426830	-0.885784445861185	1.0914431496026
41968	Background	I	IV	1519083	0.24215135921915	1.0914431496026
41969	Background	I	XIII	336610	-0.794414831829244	1.0914431496026
41970	Background	I	XIV	694158	-0.0438932029303192	1.0914431496026
41971	Background	I	IX	426856	0.0670937178116443	1.0914431496026
41972	Background	I	IV	1519105	-0.0939436057265425	1.0914431496026
41973	Background	I	XIII	336629	-0.0814489285342405	1.0914431496026
41974	Background	I	XIV	694183	0.398410500875755	1.0914431496026
41975	Background	I	IX	426859	1.13978665407435	1.0914431496026
41976	Background	I	IV	1519177	-0.0556075978276769	1.0914431496026
41977	Background	I	XIII	336784	0.250850606419447	1.0914431496026
41978	Background	I	XIV	694332	-0.0536843073596521	1.0914431496026
41979	Background	I	IX	426874	-0.406271615454941	1.0914431496026
41980	Background	I	IV	1519279	0.122598720908527	1.0914431496026
41981	Background	I	XIII	336802	0.582598486920443	1.0914431496026
41982	Background	I	XIV	694337	-0.0781976611682546	1.0914431496026
41983	Background	I	IX	427016	-0.0176983611155559	1.0914431496026
41984	Background	I	IV	1519310	0.87557870023834	1.0914431496026
41985	Background	I	XIII	336845	-0.0652493426468241	1.0914431496026
41986	Background	I	XIV	694347	-1.47240849269838	1.0914431496026
41987	Background	I	IX	427026	-0.472765271458029	1.0914431496026
41988	Background	I	IV	1519313	0.279541697697053	1.0914431496026
41989	Background	I	XIII	337352	-0.107739578443106	1.0914431496026
41990	Background	I	XIV	694712	-0.143063639984275	1.0914431496026
41991	Background	I	IX	427189	-0.608814663892641	1.0914431496026
41992	Background	I	IV	1519316	-0.167845145085956	1.0914431496026
41993	Background	I	XIII	337377	0.566562518771349	1.0914431496026
41994	Background	I	XIV	694765	-0.874329604137803	1.0914431496026
41995	Background	I	IX	427210	-0.349372677115911	1.0914431496026
41996	Background	I	IV	1519365	-0.136653672692485	1.0914431496026
41997	Background	I	XIII	337455	2.35744744018787	1.0914431496026
41998	Background	I	XIV	695239	-0.163635398260732	1.0914431496026
41999	Background	I	IX	427220	0.881790202988562	1.0914431496026
42000	Background	I	IV	1519393	-0.040579580956115	1.0914431496026
42001	Background	I	XIII	337496	-0.10329357985143	1.0914431496026
42002	Background	I	XIV	695488	-0.461154119708355	1.0914431496026
42003	Background	I	IX	427341	-0.624782586282837	1.0914431496026
42004	Background	I	IX	33244	-0.0125546888393155	1.0914431496026
42005	Background	I	XIII	337654	0.200220493921961	1.0914431496026
42006	Background	I	XIV	695563	0.129314988455521	1.0914431496026
42007	Background	I	IX	427389	-1.24820249723117	1.0914431496026
42008	Background	I	IX	33247	-0.236111955183378	1.0914431496026
42009	Background	I	XIII	337732	-0.826565521980772	1.0914431496026
42010	Background	I	XIV	695572	-0.420264441803606	1.0914431496026
42011	Background	I	IX	427441	-0.0986184455553954	1.0914431496026
42012	Background	I	IX	33327	-1.1455644896079	1.0914431496026
42013	Background	I	XIII	337869	-0.300236782320939	1.0914431496026
42014	Background	I	XIV	695585	-0.074060767634158	1.0914431496026
42015	Background	I	IX	427464	0.3888731531988	1.0914431496026
42016	Background	I	IX	33340	-0.168480704083689	1.0914431496026
42017	Background	I	XIII	337875	0.619367227250378	1.0914431496026
42018	Background	I	XIV	695662	-0.174274076950809	1.0914431496026
42019	Background	I	IX	427692	-0.142688685952524	1.0914431496026
42020	Background	I	IX	33343	0.465168000009902	1.0914431496026
42021	Background	I	XIII	338041	0.505829384216848	1.0914431496026
42022	Background	I	XIV	695748	-0.0494123328485514	1.0914431496026
42023	Background	I	IX	427863	0.00908801218844364	1.0914431496026
42024	Background	I	IX	33348	-0.550971184335225	1.0914431496026
42025	Background	I	XIII	338329	0.0213755012011903	1.0914431496026
42026	Background	I	XIV	695752	0.594051784914895	1.0914431496026
42027	Background	I	IX	428035	0.523399529159553	1.0914431496026
42028	Background	I	IX	33364	-0.426454865026355	1.0914431496026
42029	Background	I	XIII	338431	-0.208273695248343	1.0914431496026
42030	Background	I	XIV	695861	0.461896995575418	1.0914431496026
42031	Background	I	IX	428126	-0.155584566346888	1.0914431496026
42032	Background	I	IX	33412	-0.591324812646363	1.0914431496026
42033	Background	I	XIII	338515	0.712138893469539	1.0914431496026
42034	Background	I	XIV	695864	-0.0215450858727307	1.0914431496026
42035	Background	I	IX	428138	-0.30169123568158	1.0914431496026
42036	Background	I	IX	33423	-0.0330685369607581	1.0914431496026
42037	Background	I	XIII	338548	-0.23989808827981	1.0914431496026
42038	Background	I	XIV	695927	0.0408421005263681	1.0914431496026
42039	Background	I	IX	428190	0.254561272731601	1.0914431496026
42040	Background	I	IX	33431	-0.454584738988549	1.0914431496026
42041	Background	I	XIII	338800	0.124787359714699	1.0914431496026
42042	Background	I	XIV	696037	0.0761976960116065	1.0914431496026
42043	Background	I	IX	428193	-0.346357457233074	1.0914431496026
42044	Background	I	IX	33435	0.293372975780133	1.0914431496026
42045	Background	I	XIII	338845	0.14896243684005	1.0914431496026
42046	Background	I	XIV	696194	0.0711747748872231	1.0914431496026
42047	Background	I	VI	20245	-1.00947603598007	1.0914431496026
42048	Background	I	IX	33449	-0.487106220655535	1.0914431496026
42049	Background	I	XIII	339298	-0.859168392667329	1.0914431496026
42050	Background	I	XIV	696302	0.00678631547947878	1.0914431496026
42051	Background	I	VI	20288	0.155438640306072	1.0914431496026
42052	Background	I	IX	33455	0.167019377419979	1.0914431496026
42053	Background	I	XIII	339328	0.0457640259157778	1.0914431496026
42054	Background	I	XIV	696344	-0.135104355833696	1.0914431496026
42055	Background	I	VI	20333	0.239283464038634	1.0914431496026
42056	Background	I	IX	33460	-0.255596082203877	1.0914431496026
42057	Background	I	XIII	339496	-0.421287538924886	1.0914431496026
42058	Background	I	XIV	696372	0.219090675559974	1.0914431496026
42059	Background	I	VI	20335	-0.0415813202323921	1.0914431496026
42060	Background	I	IX	33503	-0.303485107591681	1.0914431496026
42061	Background	I	XIII	339545	-0.16398081392815	1.0914431496026
42062	Background	I	XIV	696443	-1.54266814411258	1.0914431496026
42063	Background	I	VI	20390	0.286672283658863	1.0914431496026
42064	Background	I	IX	33510	-0.073099099743066	1.0914431496026
42065	Background	I	XIII	339552	0.108089298343874	1.0914431496026
42066	Background	I	XIV	696647	0.0148800419755169	1.0914431496026
42067	Background	I	VI	20451	-0.228682745847473	1.0914431496026
42068	Background	I	IX	33515	-0.630898780365087	1.0914431496026
42069	Background	I	XIII	339619	0.32407347706828	1.0914431496026
42070	Background	I	XIV	696989	-0.631305849371285	1.0914431496026
42071	Background	I	VI	20503	0.222959999369685	1.0914431496026
42072	Background	I	IX	33522	-0.00113823201078089	1.0914431496026
42073	Background	I	XIII	339643	-1.05039079095462	1.0914431496026
42074	Background	I	XIV	697058	0.224838960232041	1.0914431496026
42075	Background	I	VI	20506	0.191089975845819	1.0914431496026
42076	Background	I	IX	33524	-0.237398216943971	1.0914431496026
42077	Background	I	XIII	339889	-1.10938708684836	1.0914431496026
42078	Background	I	XIV	697132	0.516978490264003	1.0914431496026
42079	Background	I	VI	20508	0.200177822651859	1.0914431496026
42080	Background	I	IX	33529	-0.337192149829434	1.0914431496026
42081	Background	I	XIII	340672	0.796199115684058	1.0914431496026
42082	Background	I	XIV	697531	0.0761711780509714	1.0914431496026
42083	Background	I	VI	20574	0.363669598195347	1.0914431496026
42084	Background	I	IX	33531	-0.0570795189403875	1.0914431496026
42085	Background	I	XIII	340680	-0.434647998241491	1.0914431496026
42086	Background	I	XIV	697554	0.662368300425999	1.0914431496026
42087	Background	I	VI	20595	0.264430874665299	1.0914431496026
42088	Background	I	IX	33552	-0.298937066766842	1.0914431496026
42089	Background	I	XIII	340711	1.18629480496816	1.0914431496026
42090	Background	I	XIV	697678	-0.304352142413774	1.0914431496026
42091	Background	I	VI	20600	0.1963497241603	1.0914431496026
42092	Background	I	IX	33581	-0.317168292340163	1.0914431496026
42093	Background	I	XIII	340731	0.533342269850117	1.0914431496026
42094	Background	I	XIV	697709	2.13304906306031	1.0914431496026
42095	Background	I	VI	20636	1.05762468487533	1.0914431496026
42096	Background	I	IX	33620	0.190536188484878	1.0914431496026
42097	Background	I	XIII	340779	-0.185560173895313	1.0914431496026
42098	Background	I	XIV	697791	0.32000943079007	1.0914431496026
42099	Background	I	VI	20748	-0.395593187195804	1.0914431496026
42100	Background	I	IX	33645	0.552299808263789	1.0914431496026
42101	Background	I	XIII	340845	0.232300692490628	1.0914431496026
42102	Background	I	XIV	697917	0.137358947891873	1.0914431496026
42103	Background	I	VI	20752	0.517180704929524	1.0914431496026
42104	Background	I	IX	33649	-1.34374492148038	1.0914431496026
42105	Background	I	XIII	340887	-0.176770305007784	1.0914431496026
42106	Background	I	XIV	698189	0.758879655711581	1.0914431496026
42107	Background	I	VI	20756	0.396059059214827	1.0914431496026
42108	Background	I	IX	33799	-0.21185324639011	1.0914431496026
42109	Background	I	XIII	341111	0.552321824450522	1.0914431496026
42110	Background	I	XIV	698238	-0.595651642389233	1.0914431496026
42111	Background	I	VI	20769	0.670969049546213	1.0914431496026
42112	Background	I	IX	33820	0.305647617774299	1.0914431496026
42113	Background	I	XIII	341683	0.0160856764268745	1.0914431496026
42114	Background	I	XIV	698696	0.267480478856092	1.0914431496026
42115	Background	I	VI	20770	-0.268130807286723	1.0914431496026
42116	Background	I	IX	34351	-0.000336063446514159	1.0914431496026
42117	Background	I	XIII	341687	0.55292968457964	1.0914431496026
42118	Background	I	XIV	699116	0.35360695658788	1.0914431496026
42119	Background	I	VI	20921	0.170950227780836	1.0914431496026
42120	Background	I	IX	34613	0.0654554893390489	1.0914431496026
42121	Background	I	XIII	341722	1.02036179012822	1.0914431496026
42122	Background	I	XIV	699228	0.44418182075632	1.0914431496026
42123	Background	I	VI	20952	0.383378933646884	1.0914431496026
42124	Background	I	IX	34809	0.630330972011225	1.0914431496026
42125	Background	I	XIII	341834	0.316558212533036	1.0914431496026
42126	Background	I	XIV	699488	-0.198293586235319	1.0914431496026
42127	Background	I	VI	21060	0.14759661841547	1.0914431496026
42128	Background	I	IX	34826	-0.601452920311085	1.0914431496026
42129	Background	I	XIII	342279	-0.730652100947264	1.0914431496026
42130	Background	I	XIV	699950	-1.12194759182134	1.0914431496026
42131	Background	I	VI	21171	0.527616494591008	1.0914431496026
42132	Background	I	IX	34975	-0.446141313923147	1.0914431496026
42133	Background	I	XIII	342294	0.328836995283999	1.0914431496026
42134	Background	I	XIV	700262	0.730804956178588	1.0914431496026
42135	Background	I	VI	21492	-0.590688805784078	1.0914431496026
42136	Background	I	IX	35020	0.24930008859037	1.0914431496026
42137	Background	I	XIII	342513	0.363661902551097	1.0914431496026
42138	Background	I	XIV	700307	-0.4557534272092	1.0914431496026
42139	Background	I	VI	21549	0.423969079515586	1.0914431496026
42140	Background	I	IX	35042	-0.0287547466036552	1.0914431496026
42141	Background	I	XIII	342543	0.204786184206654	1.0914431496026
42142	Background	I	XIV	700328	-0.175658584025441	1.0914431496026
42143	Background	I	VI	21552	-0.140236485926443	1.0914431496026
42144	Background	I	IX	35247	-0.408976604412006	1.0914431496026
42145	Background	I	XIII	342609	-0.231933323712442	1.0914431496026
42146	Background	I	XIV	700427	-0.191131948687814	1.0914431496026
42147	Background	I	VI	21881	0.213555545897163	1.0914431496026
42148	Background	I	IX	35312	0.112772141214782	1.0914431496026
42149	Background	I	XIII	342711	-0.000426170914664288	1.0914431496026
42150	Background	I	XIV	700775	-0.0566516753595623	1.0914431496026
42151	Background	I	VI	21975	0.0467581188635548	1.0914431496026
42152	Background	I	IX	35446	-0.85399297216832	1.0914431496026
42153	Background	I	XIII	342726	-0.613948225172091	1.0914431496026
42154	Background	I	XIV	701168	0.0158112127757921	1.0914431496026
42155	Background	I	VI	22012	0.110050791622458	1.0914431496026
42156	Background	I	IX	35674	-0.706255129967163	1.0914431496026
42157	Background	I	XIII	342743	0.468807581365062	1.0914431496026
42158	Background	I	XIV	701450	1.52079055705432	1.0914431496026
42159	Background	I	VI	22014	-0.324657945901277	1.0914431496026
42160	Background	I	IX	35677	0.283063565583694	1.0914431496026
42161	Background	I	XIII	342941	-0.207826190207199	1.0914431496026
42162	Background	I	XIV	701530	-0.813327004502502	1.0914431496026
42163	Background	I	VI	22035	0.118312164804066	1.0914431496026
42164	Background	I	IX	35680	0.473407016745108	1.0914431496026
42165	Background	I	XIII	343086	0.65207478155698	1.0914431496026
42166	Background	I	XIV	701689	-0.3397087649434	1.0914431496026
42167	Background	I	VI	22065	0.899716578697442	1.0914431496026
42168	Background	I	IX	35685	0.83317226705438	1.0914431496026
42169	Background	I	XIII	343236	-0.233161629584399	1.0914431496026
42170	Background	I	XIV	702035	-0.565806942065519	1.0914431496026
42171	Background	I	VI	22274	0.242051316763369	1.0914431496026
42172	Background	I	IX	35691	0.13282242172065	1.0914431496026
42173	Background	I	XIII	343341	-0.446370419096739	1.0914431496026
42174	Background	I	XIV	702049	0.426419707577646	1.0914431496026
42175	Background	I	VI	22395	-0.298174697869391	1.0914431496026
42176	Background	I	IX	35773	-0.275049214177982	1.0914431496026
42177	Background	I	XIII	343377	-0.593082234095491	1.0914431496026
42178	Background	I	XIV	702206	0.0586028006986169	1.0914431496026
42179	Background	I	VI	22414	-0.592299229577743	1.0914431496026
42180	Background	I	IX	35804	-0.425798885795523	1.0914431496026
42181	Background	I	XIII	343657	-0.32436286664757	1.0914431496026
42182	Background	I	XIV	702404	1.03592667511973	1.0914431496026
42183	Background	I	XIV	300929	0.151445866644149	1.0914431496026
42184	Background	I	XIII	771046	-0.875481546564687	1.0914431496026
42185	Background	I	XIII	343663	0.542532505895254	1.0914431496026
42186	Background	I	XIV	702483	0.852938667400639	1.0914431496026
42187	Background	I	XIV	300948	0.339924394405578	1.0914431496026
42188	Background	I	XIII	771058	-0.334361054555136	1.0914431496026
42189	Background	I	XIII	343937	0.21517327229169	1.0914431496026
42190	Background	I	XIV	702719	0.0413747861972141	1.0914431496026
42191	Background	I	XIV	301067	-0.426968242741834	1.0914431496026
42192	Background	I	XIII	771109	-0.093671092292398	1.0914431496026
42193	Background	I	XIII	344029	0.100808488196079	1.0914431496026
42194	Background	I	XIV	702909	-1.19158341683665	1.0914431496026
42195	Background	I	XIV	301119	-0.207094128058091	1.0914431496026
42196	Background	I	XIII	771220	1.2289641458417	1.0914431496026
42197	Background	I	XIII	344043	-0.298351523215554	1.0914431496026
42198	Background	I	XIV	702947	-0.254573560670488	1.0914431496026
42199	Background	I	XIV	301186	-0.275428043604218	1.0914431496026
42200	Background	I	XIII	771259	-0.50405760668641	1.0914431496026
42201	Background	I	XIII	344045	1.04402201822097	1.0914431496026
42202	Background	I	XIV	703043	-0.350632566234482	1.0914431496026
42203	Background	I	XIV	301407	-0.444016102256882	1.0914431496026
42204	Background	I	XIII	771391	0.52189035457917	1.0914431496026
42205	Background	I	XIII	344093	-0.143208761745794	1.0914431496026
42206	Background	I	XIV	703080	0.821036533424473	1.0914431496026
42207	Background	I	XIV	301506	0.627145204553917	1.0914431496026
42208	Background	I	XIII	771409	0.242666609864191	1.0914431496026
42209	Background	I	XIII	344475	0.162799508852778	1.0914431496026
42210	Background	I	XIV	703106	-0.702067628581936	1.0914431496026
42211	Background	I	XIV	301548	-0.221924226149059	1.0914431496026
42212	Background	I	XIII	771556	-0.603967270881269	1.0914431496026
42213	Background	I	XIII	344538	0.289394231651501	1.0914431496026
42214	Background	I	XIV	703250	0.0550792929825548	1.0914431496026
42215	Background	I	XIV	301618	-0.0300322943253571	1.0914431496026
42216	Background	I	XIII	771742	-0.134642941880716	1.0914431496026
42217	Background	I	XIII	344736	0.329915636895322	1.0914431496026
42218	Background	I	XIV	703315	0.242005875534487	1.0914431496026
42219	Background	I	XIV	301653	-0.382314235044253	1.0914431496026
42220	Background	I	XIII	771775	-0.585187075650373	1.0914431496026
42221	Background	I	XIII	344829	-1.00453448769867	1.0914431496026
42222	Background	I	XIV	703322	-0.157771812106607	1.0914431496026
42223	Background	I	XIV	301781	0.38966867749396	1.0914431496026
42224	Background	I	XIII	771796	0.419111193054728	1.0914431496026
42225	Background	I	XIII	344883	-0.351756493341706	1.0914431496026
42226	Background	I	XIV	703323	-0.00977962387818866	1.0914431496026
42227	Background	I	XIV	301794	-1.12714820973392	1.0914431496026
42228	Background	I	XIII	771895	-0.552752768928613	1.0914431496026
42229	Background	I	XIII	344937	0.314751042895601	1.0914431496026
42230	Background	I	XIV	703355	0.21748438824296	1.0914431496026
42231	Background	I	XIV	301887	-0.410270715225949	1.0914431496026
42232	Background	I	XIII	771982	0.0874505204231072	1.0914431496026
42233	Background	I	XIII	344952	0.229758792643181	1.0914431496026
42234	Background	I	XIV	703361	0.106928350940949	1.0914431496026
42235	Background	I	XIV	301978	0.300882144645988	1.0914431496026
42236	Background	I	XIII	772120	0.363755560669956	1.0914431496026
42237	Background	I	XIII	345132	0.623621489598372	1.0914431496026
42238	Background	I	XIV	703407	0.837557214529841	1.0914431496026
42239	Background	I	XIV	301979	1.42504676218514	1.0914431496026
42240	Background	I	XIII	772204	-0.088558556774196	1.0914431496026
42241	Background	I	XIII	345183	-0.00135524742395433	1.0914431496026
42242	Background	I	XIV	703454	-0.13006911239232	1.0914431496026
42243	Background	I	XIV	302073	-0.539334707345408	1.0914431496026
42244	Background	I	XIII	772205	0.699944323166588	1.0914431496026
42245	Background	I	XIII	345265	-0.361401394509123	1.0914431496026
42246	Background	I	XIV	703556	0.114188869167138	1.0914431496026
42247	Background	I	XIV	302118	-0.410263912487038	1.0914431496026
42248	Background	I	XIII	772207	0.818324046313093	1.0914431496026
42249	Background	I	XIII	345513	0.369513084887765	1.0914431496026
42250	Background	I	XIV	703561	-0.0602213667560499	1.0914431496026
42251	Background	I	XIV	302222	-0.183707407012588	1.0914431496026
42252	Background	I	XIII	772216	-0.273069761867797	1.0914431496026
42253	Background	I	XIII	345749	-0.490093905320415	1.0914431496026
42254	Background	I	XIV	703674	-0.261832062167695	1.0914431496026
42255	Background	I	XIV	302223	-0.757011614387141	1.0914431496026
42256	Background	I	XIII	772241	-0.1223950155432	1.0914431496026
42257	Background	I	XIII	346157	-0.0209000929623854	1.0914431496026
42258	Background	I	XIV	703887	0.388378046214879	1.0914431496026
42259	Background	I	XIV	302243	0.0895132101078027	1.0914431496026
42260	Background	I	XIII	772252	0.376811424215204	1.0914431496026
42261	Background	I	XIII	346284	0.310777841979746	1.0914431496026
42262	Background	I	XIV	703902	1.23171789397011	1.0914431496026
42263	Background	I	XIV	302329	-0.216838441172642	1.0914431496026
42264	Background	I	XIII	772261	0.0202513864929652	1.0914431496026
42265	Background	I	XIII	346482	0.212036658538135	1.0914431496026
42266	Background	I	XIV	704007	-0.365693681542456	1.0914431496026
42267	Background	I	XIV	302334	1.14033389063225	1.0914431496026
42268	Background	I	XIII	772282	0.100982319848	1.0914431496026
42269	Background	I	XIII	346988	-0.0134321966351161	1.0914431496026
42270	Background	I	XIV	704094	-0.0991331978936599	1.0914431496026
42271	Background	I	XIV	302384	0.334591939732325	1.0914431496026
42272	Background	I	XIII	772297	0.222552675810552	1.0914431496026
42273	Background	I	XIII	347381	0.215204862121125	1.0914431496026
42274	Background	I	XIV	704694	0.451298371708798	1.0914431496026
42275	Background	I	XIV	302463	-0.439670924699321	1.0914431496026
42276	Background	I	XIII	772333	-0.254064587163132	1.0914431496026
42277	Background	I	XIII	347586	0.060886048873977	1.0914431496026
42278	Background	I	XIV	704786	-1.38210656050614	1.0914431496026
42279	Background	I	XIV	302577	0.0217931948165365	1.0914431496026
42280	Background	I	XIII	772345	-0.0793109523552319	1.0914431496026
42281	Background	I	XIII	347780	-0.345559409995546	1.0914431496026
42282	Background	I	XIV	704844	-0.0203275453074291	1.0914431496026
42283	Background	I	XIV	302598	0.470921946864319	1.0914431496026
42284	Background	I	XIII	772453	-0.185196417686132	1.0914431496026
42285	Background	I	XIII	347796	0.644632227557117	1.0914431496026
42286	Background	I	XIV	705045	0.180814866831191	1.0914431496026
42287	Background	I	XIV	302623	-0.416124507696139	1.0914431496026
42288	Background	I	XIII	772562	-0.902349653642917	1.0914431496026
42289	Background	I	XIII	347877	-0.273060016233938	1.0914431496026
42290	Background	I	XIV	705111	-0.156186973114186	1.0914431496026
42291	Background	I	XIV	302635	0.108047058077441	1.0914431496026
42292	Background	I	XIII	772565	0.606562433228544	1.0914431496026
42293	Background	I	XIII	348033	-0.357274001446463	1.0914431496026
42294	Background	I	XIV	705191	-0.448342741915502	1.0914431496026
42295	Background	I	XIV	302656	0.28814117517608	1.0914431496026
42296	Background	I	XIII	772578	0.582051132239079	1.0914431496026
42297	Background	I	XIII	348323	0.427675580679852	1.0914431496026
42298	Background	I	XIV	705204	0.259651182278092	1.0914431496026
42299	Background	I	XIV	302943	0.365600748076839	1.0914431496026
42300	Background	I	XIII	772763	-0.735709340459344	1.0914431496026
42301	Background	I	XIII	348566	-0.040455058527349	1.0914431496026
42302	Background	I	XIV	705208	-0.108833442139239	1.0914431496026
42303	Background	I	XIV	303090	0.36568935531189	1.0914431496026
42304	Background	I	XIII	772812	-0.00802972903922261	1.0914431496026
42305	Background	I	XIII	348585	0.0669251700533222	1.0914431496026
42306	Background	I	XIV	705221	-0.806471030217008	1.0914431496026
42307	Background	I	XIV	303243	-0.843508968411061	1.0914431496026
42308	Background	I	XIII	772883	-0.283599830526593	1.0914431496026
42309	Background	I	XIII	348806	0.609372385327395	1.0914431496026
42310	Background	I	XIV	705227	-0.136543174167781	1.0914431496026
42311	Background	I	XIV	303460	0.538601333786589	1.0914431496026
42312	Background	I	XIII	773055	-0.237601769724772	1.0914431496026
42313	Background	I	XIII	349004	-0.476582956458906	1.0914431496026
42314	Background	I	XIV	705315	-0.667304774953763	1.0914431496026
42315	Background	I	XIV	303465	-0.0247110755831161	1.0914431496026
42316	Background	I	XIII	773268	0.7327427957258	1.0914431496026
42317	Background	I	XIII	349853	-0.0684044185348959	1.0914431496026
42318	Background	I	XIV	705451	-0.338342357474736	1.0914431496026
42319	Background	I	XIV	303479	0.147231952339005	1.0914431496026
42320	Background	I	XIII	773415	0.109160810100187	1.0914431496026
42321	Background	I	XIII	349925	-0.00468297249010267	1.0914431496026
42322	Background	I	XIV	705452	-0.17959047970727	1.0914431496026
42323	Background	I	XIV	303486	1.43179338896101	1.0914431496026
42324	Background	I	XIII	773634	0.048252891766354	1.0914431496026
42325	Background	I	XIII	350056	-1.07368431694113	1.0914431496026
42326	Background	I	XIV	705551	-0.287189514041071	1.0914431496026
42327	Background	I	XIV	303633	0.213029477805417	1.0914431496026
42328	Background	I	XIII	773689	0.946110736545247	1.0914431496026
42329	Background	I	XIII	350057	-0.228263053532825	1.0914431496026
42330	Background	I	XIV	705568	-0.152657116746463	1.0914431496026
42331	Background	I	XIV	303657	-0.611828690745311	1.0914431496026
42332	Background	I	XIII	773727	0.0700925116387401	1.0914431496026
42333	Background	I	XIII	350097	0.38482612178821	1.0914431496026
42334	Background	I	XIV	705599	0.501686384691065	1.0914431496026
42335	Background	I	XIV	303695	-1.22094321347918	1.0914431496026
42336	Background	I	XIII	774011	0.607210898636892	1.0914431496026
42337	Background	I	XIII	350144	0.0304274899072174	1.0914431496026
42338	Background	I	XIV	705631	-0.643557062680182	1.0914431496026
42339	Background	I	XIV	303860	0.074468524108091	1.0914431496026
42340	Background	I	XIII	774331	-1.05628913204252	1.0914431496026
42341	Background	I	XIII	350240	0.019096458509538	1.0914431496026
42342	Background	I	XIV	706438	-0.618485600678121	1.0914431496026
42343	Background	I	XIV	303956	-0.859930111490321	1.0914431496026
42344	Background	I	XIII	774688	0.490185859040595	1.0914431496026
42345	Background	I	XIII	350249	0.0076320791776689	1.0914431496026
42346	Background	I	XIV	706528	-0.175983621448415	1.0914431496026
42347	Background	I	XIV	304058	0.296471555187262	1.0914431496026
42348	Background	I	XIII	774696	0.0822231264353374	1.0914431496026
42349	Background	I	XIII	350297	-0.111941441128659	1.0914431496026
42350	Background	I	XIV	706542	-0.360999106710292	1.0914431496026
42351	Background	I	XIV	304064	1.55290407471886	1.0914431496026
42352	Background	I	XIII	774716	-0.662063724551402	1.0914431496026
42353	Background	I	XIII	350311	1.21322833718143	1.0914431496026
42354	Background	I	XIV	706720	0.390941896710425	1.0914431496026
42355	Background	I	XIV	304313	-0.322331847045783	1.0914431496026
42356	Background	I	XIII	774763	1.43360985945515	1.0914431496026
42357	Background	I	XIII	350334	0.153230996030769	1.0914431496026
42358	Background	I	XIV	706775	-0.741678163187107	1.0914431496026
42359	Background	I	XIV	304694	-1.02861221964979	1.0914431496026
42360	Background	I	XIII	774827	0.368852358710731	1.0914431496026
42361	Background	I	XIII	350595	0.753402249611547	1.0914431496026
42362	Background	I	XIV	706990	-0.399845917226916	1.0914431496026
42363	Background	I	XIV	304761	-0.639328281792008	1.0914431496026
42364	Background	I	XIII	775031	-0.814893554339448	1.0914431496026
42365	Background	I	XIII	350752	-1.24314621782446	1.0914431496026
42366	Background	I	XIV	707000	-0.232821797382089	1.0914431496026
42367	Background	I	XIV	304801	-0.0686523050871157	1.0914431496026
42368	Background	I	XIII	775114	0.196780021470058	1.0914431496026
42369	Background	I	XIII	350863	0.0148753337736359	1.0914431496026
42370	Background	I	XIV	707011	-0.312582283949228	1.0914431496026
42371	Background	I	XIV	304898	-1.96071067250532	1.0914431496026
42372	Background	I	XIII	775274	-0.132837811905107	1.0914431496026
42373	Background	I	XIII	350920	-0.438953400882559	1.0914431496026
42374	Background	I	XIV	707137	0.383928431264815	1.0914431496026
42375	Background	I	XIV	305066	0.0377030965838651	1.0914431496026
42376	Background	I	XIII	775321	-0.0597892745161758	1.0914431496026
42377	Background	I	XIII	351458	-0.0206150946943786	1.0914431496026
42378	Background	I	XIV	707316	-0.37528471991836	1.0914431496026
42379	Background	I	XIV	305136	0.507795372978849	1.0914431496026
42380	Background	I	XIII	775426	-2.08629421462443	1.0914431496026
42381	Background	I	XIII	351470	-0.0444803726986443	1.0914431496026
42382	Background	I	XIV	707332	-0.20212291321732	1.0914431496026
42383	Background	I	XIV	305208	0.277107926656498	1.0914431496026
42384	Background	I	XIII	775737	0.0409027548686972	1.0914431496026
42385	Background	I	XIII	351704	-0.214760540874335	1.0914431496026
42386	Background	I	XIV	707352	0.031493741731453	1.0914431496026
42387	Background	I	XIV	305299	0.354578900927825	1.0914431496026
42388	Background	I	XIII	775955	0.161811137995301	1.0914431496026
42389	Background	I	XIII	351754	-0.362402113368685	1.0914431496026
42390	Background	I	XIV	707509	0.133451580340803	1.0914431496026
42391	Background	I	XIV	305568	0.0476901262631374	1.0914431496026
42392	Background	I	XIII	776036	0.292127074029883	1.0914431496026
42393	Background	I	XIII	351904	-0.413114315658752	1.0914431496026
42394	Background	I	XIV	707593	-0.0600836333015309	1.0914431496026
42395	Background	I	XIV	305637	-0.184572980627584	1.0914431496026
42396	Background	I	XIII	776237	-0.518305225294214	1.0914431496026
42397	Background	I	XIII	352053	-0.61636479266695	1.0914431496026
42398	Background	I	XIV	707734	-0.783801885395477	1.0914431496026
42399	Background	I	XIV	305670	-0.0782473554618634	1.0914431496026
42400	Background	I	XIII	776411	0.395759699611089	1.0914431496026
42401	Background	I	XIII	352231	-0.428840998329521	1.0914431496026
42402	Background	I	XIV	707760	0.217919776749013	1.0914431496026
42403	Background	I	XIV	305724	-0.36590281903403	1.0914431496026
42404	Background	I	XIII	776467	0.369555465163669	1.0914431496026
42405	Background	I	XIII	352262	0.20584662466464	1.0914431496026
42406	Background	I	XIV	708439	0.723892708110724	1.0914431496026
42407	Background	I	XIV	305808	-0.622299406122405	1.0914431496026
42408	Background	I	XIII	776870	-1.48567612430452	1.0914431496026
42409	Background	I	XIII	352504	0.45922543024545	1.0914431496026
42410	Background	I	XIV	708561	-0.390195057487652	1.0914431496026
42411	Background	I	XIV	305863	0.132725233737771	1.0914431496026
42412	Background	I	XIII	776909	-0.972678742261479	1.0914431496026
42413	Background	I	XIII	352513	0.774929691636619	1.0914431496026
42414	Background	I	XIV	708694	0.412940776302179	1.0914431496026
42415	Background	I	XIV	305936	-0.0435322391068265	1.0914431496026
42416	Background	I	XIII	777163	1.31914879597421	1.0914431496026
42417	Background	I	XIII	352695	0.752342248795926	1.0914431496026
42418	Background	I	XIV	708768	0.359125547403616	1.0914431496026
42419	Background	I	XIV	306024	-0.192794801984929	1.0914431496026
42420	Background	I	XIII	777532	-0.216087430994826	1.0914431496026
42421	Background	I	XIII	352789	-0.0292510670269627	1.0914431496026
42422	Background	I	XIV	709011	-0.231304273434557	1.0914431496026
42423	Background	I	XIV	306047	-0.187306323810454	1.0914431496026
42424	Background	I	XIII	777554	0.385207562578127	1.0914431496026
42425	Background	I	XIII	353259	0.313620485404906	1.0914431496026
42426	Background	I	XIV	709059	-0.0492200857738369	1.0914431496026
42427	Background	I	XIV	306090	0.582350319599218	1.0914431496026
42428	Background	I	XIII	777598	-0.161824824538059	1.0914431496026
42429	Background	I	XIII	353429	-1.55178633150558	1.0914431496026
42430	Background	I	XIV	709119	-0.174263275203153	1.0914431496026
42431	Background	I	XIV	306244	0.871628054037626	1.0914431496026
42432	Background	I	XIII	777667	-0.399358800745355	1.0914431496026
42433	Background	I	XIII	353477	-0.351664094589233	1.0914431496026
42434	Background	I	XIV	709208	0.14245029501615	1.0914431496026
42435	Background	I	XIV	306252	-0.517337415114716	1.0914431496026
42436	Background	I	XIII	777831	0.192031287267367	1.0914431496026
42437	Background	I	XIII	353585	-0.285418710285071	1.0914431496026
42438	Background	I	XIV	709593	0.010773935163125	1.0914431496026
42439	Background	I	XIV	306260	-0.814847338821777	1.0914431496026
42440	Background	I	XIII	777970	0.102923911000934	1.0914431496026
42441	Background	I	XIII	353767	-0.375143169378921	1.0914431496026
42442	Background	I	XIV	709827	0.456598621125076	1.0914431496026
42443	Background	I	XIV	306286	1.38127528677672	1.0914431496026
42444	Background	I	XIII	777975	0.440065928593806	1.0914431496026
42445	Background	I	XIII	354296	-0.438850986807149	1.0914431496026
42446	Background	I	XIV	709959	-0.781078362397835	1.0914431496026
42447	Background	I	XIV	306300	-0.0104931129290846	1.0914431496026
42448	Background	I	XIII	778264	0.60854650993807	1.0914431496026
42449	Background	I	XIII	354389	-0.123016503879857	1.0914431496026
42450	Background	I	XIV	710347	-1.1495189203031	1.0914431496026
42451	Background	I	XIV	306326	0.348288474529936	1.0914431496026
42452	Background	I	XIII	778513	0.0722916110136688	1.0914431496026
42453	Background	I	XIII	354554	-0.951073974274513	1.0914431496026
42454	Background	I	XIV	710466	-0.168782700744718	1.0914431496026
42455	Background	I	XIV	306487	-0.917476030921809	1.0914431496026
42456	Background	I	XIII	778671	0.228711688958413	1.0914431496026
42457	Background	I	XIII	354750	-0.168689810910597	1.0914431496026
42458	Background	I	XIV	710643	0.804819260246304	1.0914431496026
42459	Background	I	XIV	306600	-0.381676662480263	1.0914431496026
42460	Background	I	XIII	778752	0.0606866520439578	1.0914431496026
42461	Background	I	XIII	354821	0.23287846250485	1.0914431496026
42462	Background	I	XIV	710751	-0.140296955294199	1.0914431496026
42463	Background	I	XIV	306707	0.822944068573742	1.0914431496026
42464	Background	I	XIII	779586	0.658845809024073	1.0914431496026
42465	Background	I	XIII	354852	0.466936248214211	1.0914431496026
42466	Background	I	XIV	710913	-0.756173383905367	1.0914431496026
42467	Background	I	XIV	307749	-0.399345476270837	1.0914431496026
42468	Background	I	XIII	780100	0.0429013018793759	1.0914431496026
42469	Background	I	XIII	354901	-0.572515390219159	1.0914431496026
42470	Background	I	XIV	711012	0.0179697473125271	1.0914431496026
42471	Background	I	XIV	307785	-0.134431166528425	1.0914431496026
42472	Background	I	XIII	780241	-1.13088845820628	1.0914431496026
42473	Background	I	XIII	355100	0.503035602235996	1.0914431496026
42474	Background	I	XIV	711232	0.998104046835745	1.0914431496026
42475	Background	I	XIV	307827	0.594168951431857	1.0914431496026
42476	Background	I	XIII	780339	0.300569663231969	1.0914431496026
42477	Background	I	XIII	355165	0.202746944626569	1.0914431496026
42478	Background	I	XIV	711336	0.0593529408225997	1.0914431496026
42479	Background	I	XIV	307869	-0.0304548742050169	1.0914431496026
42480	Background	I	XIII	780517	0.173760952018017	1.0914431496026
42481	Background	I	XIII	355292	-0.984477390962902	1.0914431496026
42482	Background	I	XIV	711337	0.917265645493874	1.0914431496026
42483	Background	I	XIV	307902	0.312857967626203	1.0914431496026
42484	Background	I	XIII	780712	-0.0928102153552279	1.0914431496026
42485	Background	I	XIII	355413	0.371721603007799	1.0914431496026
42486	Background	I	XIV	711951	0.248709692724014	1.0914431496026
42487	Background	I	XIV	307920	1.14396993981735	1.0914431496026
42488	Background	I	XIII	780946	-0.538844162160883	1.0914431496026
42489	Background	I	XIII	355563	0.847812780766943	1.0914431496026
42490	Background	I	XIV	711992	0.226934847084852	1.0914431496026
42491	Background	I	XIV	307944	-0.1975711050993	1.0914431496026
42492	Background	I	XIII	781048	-0.502173170613546	1.0914431496026
42493	Background	I	XIII	355571	0.0522059244789653	1.0914431496026
42494	Background	I	XIV	712253	-0.0921646679366413	1.0914431496026
42495	Background	I	XIV	308304	-0.0253094016496107	1.0914431496026
42496	Background	I	XIII	781324	0.532702795326132	1.0914431496026
42497	Background	I	XIII	355589	-0.218978600067059	1.0914431496026
42498	Background	I	XIV	712295	-1.13839131216828	1.0914431496026
42499	Background	I	XIV	308305	-0.726611084943007	1.0914431496026
42500	Background	I	XIII	781351	-0.137377313650563	1.0914431496026
42501	Background	I	XIII	355602	-0.952669967930973	1.0914431496026
42502	Background	I	XIV	712301	0.0542108554162829	1.0914431496026
42503	Background	I	XIV	308412	-0.787699970681044	1.0914431496026
42504	Background	I	XIII	781362	-1.01425408410204	1.0914431496026
42505	Background	I	XIII	355763	0.164734983644548	1.0914431496026
42506	Background	I	XIV	712325	0.382691463979524	1.0914431496026
42507	Background	I	XIV	308641	0.10523861229259	1.0914431496026
42508	Background	I	XIII	781447	0.161392977210885	1.0914431496026
42509	Background	I	XIII	356149	0.663586711745751	1.0914431496026
42510	Background	I	XIV	712361	-0.667856751395886	1.0914431496026
42511	Background	I	XIV	308667	0.0793963008544272	1.0914431496026
42512	Background	I	XIII	782228	0.0366470407424676	1.0914431496026
42513	Background	I	XIII	356427	-0.125918268480101	1.0914431496026
42514	Background	I	XIV	712490	0.120433763160616	1.0914431496026
42515	Background	I	XIV	308764	0.0323697622292826	1.0914431496026
42516	Background	I	XIII	782253	0.244908814701589	1.0914431496026
42517	Background	I	XIII	356463	-0.474671710472204	1.0914431496026
42518	Background	I	XIV	712520	0.315260386155492	1.0914431496026
42519	Background	I	XIV	308922	1.1423162471984	1.0914431496026
42520	Background	I	XIII	782267	-0.330264777706784	1.0914431496026
42521	Background	I	XIII	362956	0.0619657583000421	1.0914431496026
42522	Background	I	XIV	712550	0.378351678997194	1.0914431496026
42523	Background	I	XIV	309027	-0.453675227730555	1.0914431496026
42524	Background	I	XIII	782449	-0.327351992255955	1.0914431496026
42525	Background	I	XIII	362969	-0.655447280754842	1.0914431496026
42526	Background	I	XIV	712646	0.121838144553265	1.0914431496026
42527	Background	I	XIV	309245	0.245401773054511	1.0914431496026
42528	Background	I	XIII	782556	0.978499680396038	1.0914431496026
42529	Background	I	XIII	363034	0.0715914524425243	1.0914431496026
42530	Background	I	XIV	712844	0.298109650856337	1.0914431496026
42531	Background	I	XIV	309362	-0.425901086709962	1.0914431496026
42532	Background	I	XIII	782896	1.14053373778305	1.0914431496026
42533	Background	I	XIII	363052	0.433201045975052	1.0914431496026
42534	Background	I	XIV	713149	-0.00782149604265243	1.0914431496026
42535	Background	I	XIV	309497	0.704518785821887	1.0914431496026
42536	Background	I	XIII	783031	-0.154282296632668	1.0914431496026
42537	Background	I	XIII	363055	-0.148539081255965	1.0914431496026
42538	Background	I	XIV	713514	0.0573169609376658	1.0914431496026
42539	Background	I	XIV	309849	-0.236165364295715	1.0914431496026
42540	Background	I	XIII	783097	0.259365368912549	1.0914431496026
42541	Background	I	XIII	363391	0.451792907166456	1.0914431496026
42542	Background	I	XIV	713654	-0.416573696190167	1.0914431496026
42543	Background	I	XIV	310003	0.993063394176616	1.0914431496026
42544	Background	I	XIII	783184	-0.5221434948531	1.0914431496026
42545	Background	I	XIII	363616	0.363172552797286	1.0914431496026
42546	Background	I	XIV	713668	0.272984419869152	1.0914431496026
42547	Background	I	XIV	310016	-0.628050746935564	1.0914431496026
42548	Background	I	XIII	783214	-0.466596091174265	1.0914431496026
42549	Background	I	XIII	363801	-0.148254396425033	1.0914431496026
42550	Background	I	XIV	713685	0.376429611856925	1.0914431496026
42551	Background	I	XIV	310045	-0.141230277731741	1.0914431496026
42552	Background	I	XIII	783361	-0.26911796237107	1.0914431496026
42553	Background	I	XIII	363820	-0.500113534601472	1.0914431496026
42554	Background	I	XIV	713710	0.122918313344217	1.0914431496026
42555	Background	I	XIV	310209	-0.714768718497381	1.0914431496026
42556	Background	I	XIII	783779	-0.214169054115101	1.0914431496026
42557	Background	I	XIII	363840	-0.840351222565863	1.0914431496026
42558	Background	I	XIV	713775	0.794310918464529	1.0914431496026
42559	Background	I	XIV	310319	-0.766134175143651	1.0914431496026
42560	Background	I	XIII	783841	-0.577741314548573	1.0914431496026
42561	Background	I	XIII	363895	-1.47697284725182	1.0914431496026
42562	Background	I	XIV	713826	-1.46325379538981	1.0914431496026
42563	Background	I	XIV	310493	-0.086128142027294	1.0914431496026
42564	Background	I	XIII	783958	-0.374149043178663	1.0914431496026
42565	Background	I	XIII	364102	0.643515874030773	1.0914431496026
42566	Background	I	XIV	713938	-0.314581198094733	1.0914431496026
42567	Background	I	XIV	310539	-0.660171599559535	1.0914431496026
42568	Background	I	XIII	784138	0.598439031307213	1.0914431496026
42569	Background	I	XIII	364252	-0.137517151543428	1.0914431496026
42570	Background	I	XIV	714025	-0.295296467433724	1.0914431496026
42571	Background	I	XIV	310616	-0.00435040833005292	1.0914431496026
42572	Background	I	XIII	784210	-0.392343687732557	1.0914431496026
42573	Background	I	XIII	364264	0.598653829633518	1.0914431496026
42574	Background	I	XIV	714672	0.904209540398355	1.0914431496026
42575	Background	I	XIV	310729	0.358638005799475	1.0914431496026
42576	Background	I	XIII	784266	0.3841436880567	1.0914431496026
42577	Background	I	XIII	364294	0.0566950836961335	1.0914431496026
42578	Background	I	XIV	715430	-0.730004278467271	1.0914431496026
42579	Background	I	XIV	311115	1.50006824723297	1.0914431496026
42580	Background	I	XIII	784313	0.645806419320799	1.0914431496026
42581	Background	I	XIII	364324	0.227101909324777	1.0914431496026
42582	Background	I	XIV	715622	0.686259361018048	1.0914431496026
42583	Background	I	XIV	311231	0.28203639762766	1.0914431496026
42584	Background	I	XIII	784454	-0.160353350614405	1.0914431496026
42585	Background	I	XIII	364627	0.349833543977704	1.0914431496026
42586	Background	I	XIV	715972	0.461674978611111	1.0914431496026
42587	Background	I	XIV	311271	-0.00343763917408295	1.0914431496026
42588	Background	I	XIII	784558	-0.226220251494165	1.0914431496026
42589	Background	I	XIII	364636	0.475356153729245	1.0914431496026
42590	Background	I	XIV	716022	-0.181644343484533	1.0914431496026
42591	Background	I	XIV	311376	-0.317281517449324	1.0914431496026
42592	Background	I	XIII	784561	0.242669957420158	1.0914431496026
42593	Background	I	XIII	364639	-0.0900107963703849	1.0914431496026
42594	Background	I	XIV	716055	0.240440021536754	1.0914431496026
42595	Background	I	XIV	311614	0.0606855267921157	1.0914431496026
42596	Background	I	XIII	784576	-0.33837228495171	1.0914431496026
42597	Background	I	XIII	365100	-0.869455953701553	1.0914431496026
42598	Background	I	XIV	716416	0.026711526800959	1.0914431496026
42599	Background	I	XIV	311655	-0.543281068735894	1.0914431496026
42600	Background	I	XIII	784796	-0.174604417842806	1.0914431496026
42601	Background	I	XIII	365131	-0.365716700971761	1.0914431496026
42602	Background	I	XIV	716522	0.202220814209391	1.0914431496026
42603	Background	I	XIV	312291	-0.0465659249716078	1.0914431496026
42604	Background	I	XIII	785057	-0.182443311930076	1.0914431496026
42605	Background	I	XIII	365208	0.597287215759562	1.0914431496026
42606	Background	I	XIV	716675	-1.02177862893587	1.0914431496026
42607	Background	I	XIV	312312	-0.0376100174809851	1.0914431496026
42608	Background	I	XIII	785216	0.116467725900048	1.0914431496026
42609	Background	I	XIII	365286	0.26801969902777	1.0914431496026
42610	Background	I	XIV	716710	-0.294666104643822	1.0914431496026
42611	Background	I	XIV	312454	-0.0240600794983826	1.0914431496026
42612	Background	I	XIII	785293	-0.341727788472973	1.0914431496026
42613	Background	I	XIII	365505	0.0161429327512691	1.0914431496026
42614	Background	I	XIV	716912	-0.595579529272347	1.0914431496026
42615	Background	I	XIV	312912	0.0880653259459852	1.0914431496026
42616	Background	I	XIII	785416	0.085652031557849	1.0914431496026
42617	Background	I	XIII	365551	0.0136093235349154	1.0914431496026
42618	Background	I	XIV	716972	-0.517446126478047	1.0914431496026
42619	Background	I	XIV	313160	-0.0352347147197118	1.0914431496026
42620	Background	I	XIII	785489	0.315866747578692	1.0914431496026
42621	Background	I	XIII	365580	0.749526478144237	1.0914431496026
42622	Background	I	XIV	716990	-0.0634671843226809	1.0914431496026
42623	Background	I	XIV	313482	0.0871160296868978	1.0914431496026
42624	Background	I	XIII	785941	-1.50510451586069	1.0914431496026
42625	Background	I	XIII	365788	0.0363236499534345	1.0914431496026
42626	Background	I	XIV	717023	0.348610665479048	1.0914431496026
42627	Background	I	XIV	313792	-0.554042113428872	1.0914431496026
42628	Background	I	XIII	785980	0.45929919884915	1.0914431496026
42629	Background	I	XIII	365953	1.03687538378327	1.0914431496026
42630	Background	I	XIV	717120	0.590145628084956	1.0914431496026
42631	Background	I	XIV	313908	-0.171285676862103	1.0914431496026
42632	Background	I	XIII	786415	0.0908312150056235	1.0914431496026
42633	Background	I	XIII	366043	0.500204073413693	1.0914431496026
42634	Background	I	XIV	717134	0.0357300977470854	1.0914431496026
42635	Background	I	XIV	313965	0.143473782691325	1.0914431496026
42636	Background	I	XIII	787278	1.46640660555405	1.0914431496026
42637	Background	I	XIII	366559	0.283602250252092	1.0914431496026
42638	Background	I	XIV	717218	-0.0940932206873095	1.0914431496026
42639	Background	I	XIV	314163	0.119503672277457	1.0914431496026
42640	Background	I	XIII	787310	-0.709445556630609	1.0914431496026
42641	Background	I	XIII	366806	-0.334854047134849	1.0914431496026
42642	Background	I	XIV	717305	-0.399110371690998	1.0914431496026
42643	Background	I	XIV	314331	-0.060607045069789	1.0914431496026
42644	Background	I	XIII	787531	0.208968477085925	1.0914431496026
42645	Background	I	XIII	366938	-0.506619560717481	1.0914431496026
42646	Background	I	XIV	717379	0.366388582332979	1.0914431496026
42647	Background	I	XIV	314373	-0.219692096422149	1.0914431496026
42648	Background	I	XIII	787876	-0.483780230420264	1.0914431496026
42649	Background	I	XIII	366950	0.0605330350984184	1.0914431496026
42650	Background	I	XIV	717380	0.133095636156351	1.0914431496026
42651	Background	I	XIV	314700	-0.179738722788337	1.0914431496026
42652	Background	I	XIII	787897	-0.161635519354316	1.0914431496026
42653	Background	I	XIII	367008	-1.25808452787171	1.0914431496026
42654	Background	I	XIV	717731	0.0630404361301247	1.0914431496026
42655	Background	I	XIV	315396	0.260201140649683	1.0914431496026
42656	Background	I	XIII	788573	0.2087904434601	1.0914431496026
42657	Background	I	XIII	367328	0.16561874550489	1.0914431496026
42658	Background	I	XIV	718557	0.249571396743539	1.0914431496026
42659	Background	I	XIV	315475	-0.309488936867328	1.0914431496026
42660	Background	I	XIII	788743	-0.431044390353099	1.0914431496026
42661	Background	I	XIII	367507	-0.680468326259176	1.0914431496026
42662	Background	I	XIV	718741	0.410393982332301	1.0914431496026
42663	Background	I	XIV	315726	0.150641374584524	1.0914431496026
42664	Background	I	XIII	788848	0.112503061016907	1.0914431496026
42665	Background	I	XIII	367508	0.165557404044381	1.0914431496026
42666	Background	I	XIV	718835	-0.347709420937997	1.0914431496026
42667	Background	I	XIV	315771	-0.387561213512756	1.0914431496026
42668	Background	I	XIII	788915	-0.00548202707365989	1.0914431496026
42669	Background	I	XIII	367523	0.37683902561346	1.0914431496026
42670	Background	I	XIV	719201	-0.862406058731215	1.0914431496026
42671	Background	I	XIV	315867	0.619222652066582	1.0914431496026
42672	Background	I	XIII	788971	-0.0540083853580332	1.0914431496026
42673	Background	I	XIII	367606	-1.44665823673963	1.0914431496026
42674	Background	I	XIV	719272	-0.0453662354128141	1.0914431496026
42675	Background	I	XIV	315912	-0.878598571470245	1.0914431496026
42676	Background	I	XIII	789063	0.379675158278122	1.0914431496026
42677	Background	I	XIII	367608	-0.049209772363401	1.0914431496026
42678	Background	I	XIV	719281	0.773146833715813	1.0914431496026
42679	Background	I	XIV	316032	0.320770566830821	1.0914431496026
42680	Background	I	XIII	789456	0.244809666692965	1.0914431496026
42681	Background	I	XIII	367643	-0.885654349937527	1.0914431496026
42682	Background	I	XIV	719304	-1.34403054194967	1.0914431496026
42683	Background	I	XIV	316244	-0.0662359865180129	1.0914431496026
42684	Background	I	XIII	789474	-0.290205686969696	1.0914431496026
42685	Background	I	XIII	367662	1.07813223904096	1.0914431496026
42686	Background	I	XIV	719586	-0.639850201532496	1.0914431496026
42687	Background	I	XIV	316253	-0.0644701856007654	1.0914431496026
42688	Background	I	XIII	790001	-0.356084513199759	1.0914431496026
42689	Background	I	XIII	367703	-0.763277278579311	1.0914431496026
42690	Background	I	XIV	719595	-0.387797759996919	1.0914431496026
42691	Background	I	XIV	316562	-0.649789950772147	1.0914431496026
42692	Background	I	XIII	790067	-0.0287963287214215	1.0914431496026
42693	Background	I	XIII	367810	0.182637494974042	1.0914431496026
42694	Background	I	XIV	719790	-0.450185279811926	1.0914431496026
42695	Background	I	XIV	316782	0.226320571070951	1.0914431496026
42696	Background	I	XIII	790319	-0.139293482595738	1.0914431496026
42697	Background	I	XIII	367845	-0.00955839551147444	1.0914431496026
42698	Background	I	XIV	719815	0.14322054484119	1.0914431496026
42699	Background	I	XIV	316985	0.425680079402416	1.0914431496026
42700	Background	I	XIII	790421	-0.0492907800668123	1.0914431496026
42701	Background	I	XIII	367874	-0.0190608223567286	1.0914431496026
42702	Background	I	XIV	719946	-0.244313859629734	1.0914431496026
42703	Background	I	XIV	317015	0.839803561750173	1.0914431496026
42704	Background	I	XIII	790520	-0.662613641322803	1.0914431496026
42705	Background	I	XIII	367889	-0.541297706885922	1.0914431496026
42706	Background	I	XIV	719952	0.0639168581740638	1.0914431496026
42707	Background	I	XIV	317303	0.451328785431362	1.0914431496026
42708	Background	I	XIII	790550	0.423240047057893	1.0914431496026
42709	Background	I	XIII	367919	-0.00251303880191099	1.0914431496026
42710	Background	I	XIV	720135	0.24661605508229	1.0914431496026
42711	Background	I	XIV	317360	-0.536996649383052	1.0914431496026
42712	Background	I	XIII	790559	-0.730524523079875	1.0914431496026
42713	Background	I	XIII	367941	0.266453969421474	1.0914431496026
42714	Background	I	XIV	720527	0.441260255716803	1.0914431496026
42715	Background	I	XIV	317588	0.880164481246738	1.0914431496026
42716	Background	I	XIII	790712	0.130182115035204	1.0914431496026
42717	Background	I	XIII	367971	0.779719724349162	1.0914431496026
42718	Background	I	XIV	720706	0.283265742367393	1.0914431496026
42719	Background	I	XIV	318003	-0.813853092848333	1.0914431496026
42720	Background	I	XIII	790727	-0.0877484150021441	1.0914431496026
42721	Background	I	XIII	368014	-0.301855736295545	1.0914431496026
42722	Background	I	XIV	720829	-0.917836816572299	1.0914431496026
42723	Background	I	XIV	318127	0.188043034754353	1.0914431496026
42724	Background	I	XIII	790832	0.0331135109417352	1.0914431496026
42725	Background	I	XIII	368034	-0.298521917034267	1.0914431496026
42726	Background	I	XIV	720905	0.324358045707107	1.0914431496026
42727	Background	I	XIV	318591	-0.412148756431124	1.0914431496026
42728	Background	I	XIII	790870	-0.244428411405568	1.0914431496026
42729	Background	I	XIII	368090	0.557447762031763	1.0914431496026
42730	Background	I	XIV	721034	0.00774908789726307	1.0914431496026
42731	Background	I	XIV	318794	0.55986804460018	1.0914431496026
42732	Background	I	XIII	791636	-0.0453697105911622	1.0914431496026
42733	Background	I	XIII	368124	-0.0819842018428832	1.0914431496026
42734	Background	I	XIV	721049	0.0750191684161566	1.0914431496026
42735	Background	I	XIV	318970	-0.0850497776230346	1.0914431496026
42736	Background	I	XIII	791843	-0.604453518164852	1.0914431496026
42737	Background	I	XIII	368619	0.798517451318434	1.0914431496026
42738	Background	I	XIV	721369	-0.0139323002616257	1.0914431496026
42739	Background	I	XIV	318991	-0.254329606161021	1.0914431496026
42740	Background	I	XIII	791894	0.134110855722768	1.0914431496026
42741	Background	I	XIII	368625	-0.506140880072315	1.0914431496026
42742	Background	I	XIV	721603	0.478477784621746	1.0914431496026
42743	Background	I	XIV	319024	0.00723291657999668	1.0914431496026
42744	Background	I	XIII	791978	-0.544717228644061	1.0914431496026
42745	Background	I	XIII	368928	0.145505137160117	1.0914431496026
42746	Background	I	XIV	721777	-2.37190995512867	1.0914431496026
42747	Background	I	XIV	319149	1.06171381293795	1.0914431496026
42748	Background	I	XIII	792077	0.120904159566744	1.0914431496026
42749	Background	I	XIII	369042	0.197766953084556	1.0914431496026
42750	Background	I	XIV	721791	0.131156007888497	1.0914431496026
42751	Background	I	XIV	319557	0.0306327988674136	1.0914431496026
42752	Background	I	XIII	792254	0.0153635012201143	1.0914431496026
42753	Background	I	XIII	369384	-0.350617126810204	1.0914431496026
42754	Background	I	XIV	721832	0.440227949797186	1.0914431496026
42755	Background	I	XIV	319699	0.0709437317624345	1.0914431496026
42756	Background	I	XIII	793043	-0.251463571914693	1.0914431496026
42757	Background	I	XIII	369534	0.0716209699086077	1.0914431496026
42758	Background	I	XIV	721842	0.967734007917368	1.0914431496026
42759	Background	I	XIV	319911	-0.0242817940217284	1.0914431496026
42760	Background	I	XIII	793076	-0.15179672345629	1.0914431496026
42761	Background	I	XIII	370224	0.134989404502783	1.0914431496026
42762	Background	I	XIV	722023	-0.48019135503422	1.0914431496026
42763	Background	I	XIV	320007	0.383127502411867	1.0914431496026
42764	Background	I	XIII	794088	0.463000204678538	1.0914431496026
42765	Background	I	XIII	370246	-0.777640685870696	1.0914431496026
42766	Background	I	XIV	722036	-0.0614383693837827	1.0914431496026
42767	Background	I	XIV	320277	0.423890853350498	1.0914431496026
42768	Background	I	XIII	794751	-0.430139561391932	1.0914431496026
42769	Background	I	XIII	370398	0.950269706624831	1.0914431496026
42770	Background	I	XIV	722083	0.591752034066579	1.0914431496026
42771	Background	I	XIV	320457	0.0191006096446316	1.0914431496026
42772	Background	I	XIII	794755	0.47913160183223	1.0914431496026
42773	Background	I	XIII	370569	-0.64607932550794	1.0914431496026
42774	Background	I	XIV	722228	-0.663410917781976	1.0914431496026
42775	Background	I	XIV	321214	-0.689184435722515	1.0914431496026
42776	Background	I	XIII	794820	0.389214435278716	1.0914431496026
42777	Background	I	XIII	370707	0.141465818905525	1.0914431496026
42778	Background	I	XIV	722231	-0.298023296657769	1.0914431496026
42779	Background	I	XIV	321987	-0.225196004258334	1.0914431496026
42780	Background	I	XIII	794978	-0.148715848337569	1.0914431496026
42781	Background	I	XIII	370816	-0.315541769543638	1.0914431496026
42782	Background	I	XIV	722239	-1.0165959015815	1.0914431496026
42783	Background	I	XIV	322037	-0.197930327059781	1.0914431496026
42784	Background	I	XIII	795009	0.668662554260187	1.0914431496026
42785	Background	I	XIII	370927	0.455832508481154	1.0914431496026
42786	Background	I	XIV	722345	0.0876260567665161	1.0914431496026
42787	Background	I	XIV	322144	0.187677840619265	1.0914431496026
42788	Background	I	XIII	795946	0.122993811232001	1.0914431496026
42789	Background	I	XIII	371006	-0.0944138551714079	1.0914431496026
42790	Background	I	XIV	722597	0.667139812303863	1.0914431496026
42791	Background	I	XIV	322794	0.392060689370233	1.0914431496026
42792	Background	I	XIII	796038	-0.700197039034329	1.0914431496026
42793	Background	I	XIII	371047	0.237073547127299	1.0914431496026
42794	Background	I	XIV	722690	-0.0714917998978324	1.0914431496026
42795	Background	I	XIV	322844	0.466138677483009	1.0914431496026
42796	Background	I	XIII	796069	0.839228942717208	1.0914431496026
42797	Background	I	XIII	371090	0.862521139522039	1.0914431496026
42798	Background	I	XIV	723138	0.311911675982029	1.0914431496026
42799	Background	I	XIV	322930	-0.112526241614599	1.0914431496026
42800	Background	I	XIII	796280	-0.207534335092582	1.0914431496026
42801	Background	I	XIII	371138	0.789570269701035	1.0914431496026
42802	Background	I	XIV	723395	-0.0135816431745652	1.0914431496026
42803	Background	I	XIV	323011	-1.06610815628749	1.0914431496026
42804	Background	I	XIII	796431	0.143170817726532	1.0914431496026
42805	Background	I	XIII	371174	0.142680780527707	1.0914431496026
42806	Background	I	XIV	723495	-0.312702479088741	1.0914431496026
42807	Background	I	XIV	323014	-0.0558494805456735	1.0914431496026
42808	Background	I	XIII	796432	0.400974093675633	1.0914431496026
42809	Background	I	XIII	371362	0.146039751640571	1.0914431496026
42810	Background	I	XIV	723580	-0.209512060357651	1.0914431496026
42811	Background	I	XIV	323069	-0.840763351851194	1.0914431496026
42812	Background	I	XIII	796446	-0.385562166268408	1.0914431496026
42813	Background	I	XIII	371417	0.168224570731889	1.0914431496026
42814	Background	I	XIV	723593	1.01824526700697	1.0914431496026
42815	Background	I	XIV	323136	-0.318963046874568	1.0914431496026
42816	Background	I	XIII	796580	-0.271446786679332	1.0914431496026
42817	Background	I	XIII	371755	-0.564483755640134	1.0914431496026
42818	Background	I	XIV	723962	0.174273735942399	1.0914431496026
42819	Background	I	XIV	323238	-0.190847747787128	1.0914431496026
42820	Background	I	XIII	796648	-0.121129947417734	1.0914431496026
42821	Background	I	XIII	371845	0.535730457572175	1.0914431496026
42822	Background	I	XIV	724322	-0.250178881818093	1.0914431496026
42823	Background	I	XIV	323309	-0.795785664768924	1.0914431496026
42824	Background	I	XIII	796811	-0.897726342047393	1.0914431496026
42825	Background	I	XIII	371956	0.590762003373385	1.0914431496026
42826	Background	I	XIV	724364	-0.680813549353705	1.0914431496026
42827	Background	I	XIV	323367	0.423361233779487	1.0914431496026
42828	Background	I	XIII	796868	-0.27601624156861	1.0914431496026
42829	Background	I	XIII	371963	-0.0582637189310879	1.0914431496026
42830	Background	I	XIV	724425	1.46460390490695	1.0914431496026
42831	Background	I	XIV	323530	0.0387132758058486	1.0914431496026
42832	Background	I	XIII	796877	0.422814966298033	1.0914431496026
42833	Background	I	XIII	371979	0.52727990252077	1.0914431496026
42834	Background	I	XIV	724486	0.409029527442247	1.0914431496026
42835	Background	I	XIV	323774	0.318309932946957	1.0914431496026
42836	Background	I	XIII	796879	-0.118346754649151	1.0914431496026
42837	Background	I	XIII	371989	-0.0886187572280677	1.0914431496026
42838	Background	I	XIV	724531	-0.612279083853706	1.0914431496026
42839	Background	I	XIV	323787	-0.389101220979313	1.0914431496026
42840	Background	I	XIII	796885	0.125865307912216	1.0914431496026
42841	Background	I	XIII	371993	-0.096653085718639	1.0914431496026
42842	Background	I	XIV	724562	0.163895424591863	1.0914431496026
42843	Background	I	XIV	323947	-0.0243879257071712	1.0914431496026
42844	Background	I	XIII	796957	0.0618359032766621	1.0914431496026
42845	Background	I	XIII	371997	0.0893446488294136	1.0914431496026
42846	Background	I	XIV	724673	-0.564361014918191	1.0914431496026
42847	Background	I	XIV	324866	-0.450106523770317	1.0914431496026
42848	Background	I	XIII	796998	-0.0845044608240642	1.0914431496026
42849	Background	I	XIII	372015	-0.573631505466704	1.0914431496026
42850	Background	I	XIV	724686	0.0728491563477179	1.0914431496026
42851	Background	I	XIV	325094	-0.261058772794143	1.0914431496026
42852	Background	I	XIII	797041	-0.135673778440524	1.0914431496026
42853	Background	I	XIII	372077	0.0664436983255325	1.0914431496026
42854	Background	I	XIV	724916	0.765599207228632	1.0914431496026
42855	Background	I	XIV	325458	0.374976799509087	1.0914431496026
42856	Background	I	XIII	797048	-0.0433798219355751	1.0914431496026
42857	Background	I	XIII	372343	0.0414832274139834	1.0914431496026
42858	Background	I	XIV	725093	0.672947601487595	1.0914431496026
42859	Background	I	XIV	325628	0.437300376523966	1.0914431496026
42860	Background	I	XIII	797146	0.808682324924446	1.0914431496026
42861	Background	I	XIII	372531	-0.297690735424235	1.0914431496026
42862	Background	I	XIV	725142	-0.622137168795978	1.0914431496026
42863	Background	I	XIV	326003	0.256047446907026	1.0914431496026
42864	Background	I	XIII	797223	0.860163516079492	1.0914431496026
42865	Background	I	XIII	372583	-0.0586245101571882	1.0914431496026
42866	Background	I	XIV	725181	-0.301961826671356	1.0914431496026
42867	Background	I	XIV	326012	-0.968078967276048	1.0914431496026
42868	Background	I	XIII	797362	0.163755274733661	1.0914431496026
42869	Background	I	XIII	378714	-0.135130043799046	1.0914431496026
42870	Background	I	XIV	725343	-0.166793377875556	1.0914431496026
42871	Background	I	XIV	326398	-1.10646719859678	1.0914431496026
42872	Background	I	XIII	797379	-0.316935316545949	1.0914431496026
42873	Background	I	XIII	378748	0.00768577197880784	1.0914431496026
42874	Background	I	XIV	725367	0.130128868761693	1.0914431496026
42875	Background	I	XIV	326497	-1.87833008153855	1.0914431496026
42876	Background	I	XIII	797401	-0.643366742819648	1.0914431496026
42877	Background	I	XIII	378832	-0.135838065351725	1.0914431496026
42878	Background	I	XIV	725458	1.1669032206053	1.0914431496026
42879	Background	I	XIV	326545	0.320337589640461	1.0914431496026
42880	Background	I	XIII	797417	-0.0385803787804572	1.0914431496026
42881	Background	I	XIII	378917	-0.017873844421264	1.0914431496026
42882	Background	I	XIV	725513	-0.0967262919919639	1.0914431496026
42883	Background	I	XIV	326625	-0.85890140223651	1.0914431496026
42884	Background	I	XIII	797456	0.222601434617239	1.0914431496026
42885	Background	I	XIII	378984	-0.317731370670621	1.0914431496026
42886	Background	I	XIV	725644	-0.0255490282510764	1.0914431496026
42887	Background	I	XIV	326722	0.264512501439225	1.0914431496026
42888	Background	I	XIII	797563	0.24467383050627	1.0914431496026
42889	Background	I	XIII	379154	-0.604131061803614	1.0914431496026
42890	Background	I	XIV	725751	-0.0414531394078534	1.0914431496026
42891	Background	I	XIV	327569	-0.856850422555874	1.0914431496026
42892	Background	I	XIII	797587	0.247645027109776	1.0914431496026
42893	Background	I	XIII	379247	-0.129769419543553	1.0914431496026
42894	Background	I	XIV	725809	0.236080184341068	1.0914431496026
42895	Background	I	XIV	327681	0.429940312114209	1.0914431496026
42896	Background	I	XIII	797644	0.177735556717504	1.0914431496026
42897	Background	I	XIII	379248	0.440893918598608	1.0914431496026
42898	Background	I	XIV	725820	1.61409716545047	1.0914431496026
42899	Background	I	XIV	328022	-0.401115278783567	1.0914431496026
42900	Background	I	XIII	797666	0.147957039791922	1.0914431496026
42901	Background	I	XIII	379425	-0.163143997698087	1.0914431496026
42902	Background	I	XIV	725867	0.276097009753522	1.0914431496026
42903	Background	I	XIV	328472	-0.656910993549248	1.0914431496026
42904	Background	I	XIII	797688	0.469798256876571	1.0914431496026
42905	Background	I	XIII	379439	0.351630785686443	1.0914431496026
42906	Background	I	XIV	725883	-0.154599284496493	1.0914431496026
42907	Background	I	XIV	328646	0.0595142034873876	1.0914431496026
42908	Background	I	XIII	797770	0.0512282071094926	1.0914431496026
42909	Background	I	XIII	379450	0.348954443589631	1.0914431496026
42910	Background	I	XIV	725988	-0.0300025509250404	1.0914431496026
42911	Background	I	XIV	328670	0.351291572738824	1.0914431496026
42912	Background	I	XIII	798060	0.386484348850943	1.0914431496026
42913	Background	I	XIII	379507	0.268889646190885	1.0914431496026
42914	Background	I	XIV	726052	0.27996956482683	1.0914431496026
42915	Background	I	XIV	328880	0.437700751658227	1.0914431496026
42916	Background	I	XIII	798063	0.142926612697507	1.0914431496026
42917	Background	I	XIII	379602	-0.572866751401275	1.0914431496026
42918	Background	I	XIV	726053	0.342517655822337	1.0914431496026
42919	Background	I	XIV	329212	0.257169101713416	1.0914431496026
42920	Background	I	XIII	798090	-0.680698853999735	1.0914431496026
42921	Background	I	XIII	379628	-0.579903018341071	1.0914431496026
42922	Background	I	XIV	726058	-0.340106460563383	1.0914431496026
42923	Background	I	XIV	329339	0.312754698040689	1.0914431496026
42924	Background	I	XIII	798447	-0.003849493040439	1.0914431496026
42925	Background	I	XIII	379777	-0.953334657216657	1.0914431496026
42926	Background	I	XIV	726075	-0.359265906462332	1.0914431496026
42927	Background	I	XIV	329474	0.16856022035836	1.0914431496026
42928	Background	I	XIII	798450	-0.0446826535896179	1.0914431496026
42929	Background	I	XIII	379795	0.608808628803081	1.0914431496026
42930	Background	I	XIV	726111	0.273972108474229	1.0914431496026
42931	Background	I	XIV	330165	-0.00196673076344331	1.0914431496026
42932	Background	I	XIII	798468	-0.550454836371621	1.0914431496026
42933	Background	I	XIII	380241	0.167861093472387	1.0914431496026
42934	Background	I	XIV	726114	0.543886286663925	1.0914431496026
42935	Background	I	XIV	330243	-1.68036944566708	1.0914431496026
42936	Background	I	XIII	798485	0.131971778038127	1.0914431496026
42937	Background	I	XIII	380269	-0.79649174703035	1.0914431496026
42938	Background	I	XIV	726118	-0.162927018609215	1.0914431496026
42939	Background	I	XIV	330503	-0.0691839387833935	1.0914431496026
42940	Background	I	XIII	798592	0.630445455054623	1.0914431496026
42941	Background	I	XIII	381204	0.825619885246399	1.0914431496026
42942	Background	I	XIV	726121	-0.364825248447271	1.0914431496026
42943	Background	I	XIV	330713	-0.350616505097346	1.0914431496026
42944	Background	I	XIII	798603	0.571203729997512	1.0914431496026
42945	Background	I	XIII	381248	-0.630709820229288	1.0914431496026
42946	Background	I	XIV	726269	0.644540416929685	1.0914431496026
42947	Background	I	XIV	330944	-0.132417703635652	1.0914431496026
42948	Background	I	XIII	798679	1.46129895678688	1.0914431496026
42949	Background	I	XIII	381369	-0.0766069399985257	1.0914431496026
42950	Background	I	XIV	726271	-0.355061456440797	1.0914431496026
42951	Background	I	XIV	331023	-0.0788041905278724	1.0914431496026
42952	Background	I	XIII	798715	0.214854022027846	1.0914431496026
42953	Background	I	XIII	381619	0.526716335533141	1.0914431496026
42954	Background	I	XIV	726272	-0.22925208856094	1.0914431496026
42955	Background	I	XIV	331067	0.849396693293215	1.0914431496026
42956	Background	I	XIII	798730	0.333302112660104	1.0914431496026
42957	Background	I	XIII	381711	0.746878447803155	1.0914431496026
42958	Background	I	XIV	726274	0.544661264105281	1.0914431496026
42959	Background	I	XIV	331139	-0.325191892054682	1.0914431496026
42960	Background	I	XIII	801031	0.424921831262056	1.0914431496026
42961	Background	I	XIII	381762	-0.890411842709239	1.0914431496026
42962	Background	I	XIV	726275	-0.299746953033416	1.0914431496026
42963	Background	I	XIV	331411	0.424964445728878	1.0914431496026
42964	Background	I	XIII	801345	-0.0419762396743843	1.0914431496026
42965	Background	I	XIII	383159	-0.679004280535781	1.0914431496026
42966	Background	I	XIV	727102	0.146817931460944	1.0914431496026
42967	Background	I	XIV	331417	0.561626860853166	1.0914431496026
42968	Background	I	XIII	801381	1.734131429294	1.0914431496026
42969	Background	I	XIII	383224	0.344414913033296	1.0914431496026
42970	Background	I	XIV	727111	0.0631606381471958	1.0914431496026
42971	Background	I	XIV	331500	0.93591615543566	1.0914431496026
42972	Background	I	XIII	801493	-0.292626489719567	1.0914431496026
42973	Background	I	XIII	383374	-0.203250956209541	1.0914431496026
42974	Background	I	XIV	727112	0.0490088498871638	1.0914431496026
42975	Background	I	XIV	331699	0.191824193494797	1.0914431496026
42976	Background	I	XIII	801657	-0.353380900978109	1.0914431496026
42977	Background	I	XIII	383408	0.824207178647193	1.0914431496026
42978	Background	I	XIV	727151	0.35842766752011	1.0914431496026
42979	Background	I	XIV	331752	0.204516108829604	1.0914431496026
42980	Background	I	XIII	801696	0.156086939834832	1.0914431496026
42981	Background	I	XIII	383864	0.337235474049297	1.0914431496026
42982	Background	I	XIV	727265	0.64186974395207	1.0914431496026
42983	Background	I	XIV	331884	-0.287958915400348	1.0914431496026
42984	Background	I	XIII	801732	-0.140833798243834	1.0914431496026
42985	Background	I	XIII	383911	-0.355954138063062	1.0914431496026
42986	Background	I	XIV	727273	-1.25631127633916	1.0914431496026
42987	Background	I	XIV	332278	-1.12533167873514	1.0914431496026
42988	Background	I	XIII	801754	-0.415703157239018	1.0914431496026
42989	Background	I	XIII	383914	-0.317382351645247	1.0914431496026
42990	Background	I	XIV	727428	-0.0500388177231968	1.0914431496026
42991	Background	I	XIV	332293	0.377947378373789	1.0914431496026
42992	Background	I	XIII	801760	0.36615149104454	1.0914431496026
42993	Background	I	XIII	384223	-0.389925622836143	1.0914431496026
42994	Background	I	XIV	727445	-0.350817824373392	1.0914431496026
42995	Background	I	XIV	332417	-0.0757736697470933	1.0914431496026
42996	Background	I	XIII	801808	-0.280529951758816	1.0914431496026
42997	Background	I	XIII	384946	-0.262341121963859	1.0914431496026
42998	Background	I	XIV	727465	-0.0222962863646058	1.0914431496026
42999	Background	I	XIV	332613	0.165032907124336	1.0914431496026
43000	Background	I	XIII	801823	-0.264262882967749	1.0914431496026
43001	Background	I	XIII	385378	0.00234882695971781	1.0914431496026
43002	Background	I	XIV	727466	-0.0404894892881385	1.0914431496026
43003	Background	I	XIV	332827	0.687824377024652	1.0914431496026
43004	Background	I	XIII	801852	0.186442536611379	1.0914431496026
43005	Background	I	XIII	385555	0.113478193805842	1.0914431496026
43006	Background	I	XIV	727482	-0.197137522496045	1.0914431496026
43007	Background	I	XIV	332894	-1.0266320516793	1.0914431496026
43008	Background	I	XIII	801876	-0.233121443834399	1.0914431496026
43009	Background	I	XIII	385805	-0.116776521553375	1.0914431496026
43010	Background	I	XIV	727505	0.198309320817602	1.0914431496026
43011	Background	I	XIV	332987	0.131999602276873	1.0914431496026
43012	Background	I	XIII	801885	0.352371137088315	1.0914431496026
43013	Background	I	XIII	386518	0.883667525161667	1.0914431496026
43014	Background	I	XIV	727584	-0.852951843968831	1.0914431496026
43015	Background	I	XIV	333268	-0.0662020049254964	1.0914431496026
43016	Background	I	XIII	801921	0.239719808036668	1.0914431496026
43017	Background	I	XIII	386920	0.433465282368515	1.0914431496026
43018	Background	I	XIV	727650	-0.113424798624117	1.0914431496026
43019	Background	I	XIV	333289	-0.441742735162373	1.0914431496026
43020	Background	I	XIII	801997	0.0207153965524117	1.0914431496026
43021	Background	I	XIII	387084	-0.206794354212596	1.0914431496026
43022	Background	I	XIV	727684	0.433382866919276	1.0914431496026
43023	Background	I	XIV	333303	0.662036996282898	1.0914431496026
43024	Background	I	XIII	802071	-0.0469291915666256	1.0914431496026
43025	Background	I	XIII	387174	-0.421731530874117	1.0914431496026
43026	Background	I	XIV	727708	-0.896662316695865	1.0914431496026
43027	Background	I	XIV	333327	-1.39577158743262	1.0914431496026
43028	Background	I	XIII	802119	0.749063396187394	1.0914431496026
43029	Background	I	XIII	387621	-1.17344435378957	1.0914431496026
43030	Background	I	XIV	727725	0.0862901587575048	1.0914431496026
43031	Background	I	XIV	333328	-0.488299064236096	1.0914431496026
43032	Background	I	XIII	802161	0.0936455819147207	1.0914431496026
43033	Background	I	XIII	387876	0.470535061205918	1.0914431496026
43034	Background	I	XIV	727758	-0.765884351455251	1.0914431496026
43035	Background	I	XIV	333367	-0.60404233580516	1.0914431496026
43036	Background	I	XIII	802188	0.638911935445103	1.0914431496026
43037	Background	I	XIII	387879	-0.693220210403655	1.0914431496026
43038	Background	I	XIV	727765	-0.204249545738574	1.0914431496026
43039	Background	I	XIV	333373	-0.264905995276158	1.0914431496026
43040	Background	I	XIII	802329	0.227873142174707	1.0914431496026
43041	Background	I	XIII	388149	0.20638925723352	1.0914431496026
43042	Background	I	XIV	727778	0.20100209355091	1.0914431496026
43043	Background	I	XIV	333469	-0.0705198180244908	1.0914431496026
43044	Background	I	XIII	802356	-1.0658562355388	1.0914431496026
43045	Background	I	XIII	388539	-0.313815423141018	1.0914431496026
43046	Background	I	XIV	727814	0.122248087853395	1.0914431496026
43047	Background	I	XIV	334339	-0.514019271029048	1.0914431496026
43048	Background	I	XIII	802432	-0.465896809639426	1.0914431496026
43049	Background	I	XIII	388831	0.540931089463934	1.0914431496026
43050	Background	I	XIV	727862	-0.26322844122896	1.0914431496026
43051	Background	I	XIV	335000	0.22153981559965	1.0914431496026
43052	Background	I	XIII	802461	0.440584219479838	1.0914431496026
43053	Background	I	XIII	389020	0.134399950760974	1.0914431496026
43054	Background	I	XIV	727930	-1.67477655642221	1.0914431496026
43055	Background	I	XIV	335002	-1.06938956248477	1.0914431496026
43056	Background	I	XIII	802543	-0.285141247672776	1.0914431496026
43057	Background	I	XIII	389274	0.353025791973632	1.0914431496026
43058	Background	I	XIV	727944	-0.886408335635019	1.0914431496026
43059	Background	I	XIV	335033	0.993889869615501	1.0914431496026
43060	Background	I	XIII	802566	-0.316692165697016	1.0914431496026
43061	Background	I	XIII	389517	0.510298417089607	1.0914431496026
43062	Background	I	XIV	727951	0.130368239628238	1.0914431496026
43063	Background	I	XIV	335091	-0.202488124202179	1.0914431496026
43064	Background	I	XIII	802644	0.724553425008289	1.0914431496026
43065	Background	I	XIII	389982	0.582526554144642	1.0914431496026
43066	Background	I	XIV	727970	-0.138742131343399	1.0914431496026
43067	Background	I	XIV	335092	-0.420201585578125	1.0914431496026
43068	Background	I	XIII	802701	0.346318233443746	1.0914431496026
43069	Background	I	XIII	390009	-0.273817625502972	1.0914431496026
43070	Background	I	XIV	728021	1.13129732386705	1.0914431496026
43071	Background	I	XIV	335197	-0.601030640052366	1.0914431496026
43072	Background	I	XIII	802825	0.0108816112772564	1.0914431496026
43073	Background	I	XIII	390351	0.690916591375718	1.0914431496026
43074	Background	I	XIV	728182	0.195125408852464	1.0914431496026
43075	Background	I	XIV	335320	-0.698236466860811	1.0914431496026
43076	Background	I	XIII	802829	0.252043888919385	1.0914431496026
43077	Background	I	XIII	390358	-0.20692574321413	1.0914431496026
43078	Background	I	XIV	728185	0.00439475422636619	1.0914431496026
43079	Background	I	XIV	335341	-0.425934127812497	1.0914431496026
43080	Background	I	XIII	802854	0.475779947726018	1.0914431496026
43081	Background	I	XIII	390486	0.0599465309354745	1.0914431496026
43082	Background	I	XIV	728255	-0.655244615984272	1.0914431496026
43083	Background	I	XIV	335376	-0.467002204971287	1.0914431496026
43084	Background	I	XIII	802876	0.374976287148002	1.0914431496026
43085	Background	I	XIII	390765	-0.223768282682256	1.0914431496026
43086	Background	I	XIV	728276	0.402664665406184	1.0914431496026
43087	Background	I	XIV	335385	0.215865987852615	1.0914431496026
43088	Background	I	XIII	802880	0.0861308921585185	1.0914431496026
43089	Background	I	XIII	391021	-0.443981155256595	1.0914431496026
43090	Background	I	XIV	728432	-0.714723443522685	1.0914431496026
43091	Background	I	XIV	335395	0.0694340320781505	1.0914431496026
43092	Background	I	XIII	802912	0.614580790275243	1.0914431496026
43093	Background	I	XIII	391381	0.0336799939393445	1.0914431496026
43094	Background	I	XIV	728933	-0.169190039843905	1.0914431496026
43095	Background	I	XIV	335616	0.298592874395133	1.0914431496026
43096	Background	I	XIII	802921	-0.513699264407756	1.0914431496026
43097	Background	I	XIII	391419	-0.372204023713488	1.0914431496026
43098	Background	I	XIV	729083	0.00261950337185927	1.0914431496026
43099	Background	I	XIV	335931	-0.022830050679005	1.0914431496026
43100	Background	I	XIII	802960	0.202348149711841	1.0914431496026
43101	Background	I	XIII	391504	0.765239068779494	1.0914431496026
43102	Background	I	XIV	729498	-0.193772279077847	1.0914431496026
43103	Background	I	XIV	336158	0.031540562995643	1.0914431496026
43104	Background	I	XIII	802966	0.366408340168922	1.0914431496026
43105	Background	I	XIII	391574	-0.403632105466093	1.0914431496026
43106	Background	I	XIV	730596	0.0845007290064833	1.0914431496026
43107	Background	I	XIV	336315	0.512377206390119	1.0914431496026
43108	Background	I	XIII	802989	0.196099289068771	1.0914431496026
43109	Background	I	XIII	391619	-0.341171861159931	1.0914431496026
43110	Background	I	XIV	730652	0.235330932243308	1.0914431496026
43111	Background	I	XIV	336465	0.326611018417067	1.0914431496026
43112	Background	I	XIII	803013	-1.7117132306679	1.0914431496026
43113	Background	I	XIII	391712	-0.349281375139889	1.0914431496026
43114	Background	I	XIV	730693	0.191334821522543	1.0914431496026
43115	Background	I	XIV	336508	0.920591440625084	1.0914431496026
43116	Background	I	XIII	803021	0.52459601435736	1.0914431496026
43117	Background	I	XIII	391847	-0.214687479245867	1.0914431496026
43118	Background	I	XIV	730853	0.116530611509475	1.0914431496026
43119	Background	I	XIV	336657	1.39573321090088	1.0914431496026
43120	Background	I	XIII	803149	-0.108855543854589	1.0914431496026
43121	Background	I	XIII	392000	1.51563445688728	1.0914431496026
43122	Background	I	XIV	730973	-0.282166483805356	1.0914431496026
43123	Background	I	XIV	336812	0.232819746210952	1.0914431496026
43124	Background	I	XIII	803211	-1.3169479640875	1.0914431496026
43125	Background	I	XIII	392147	0.774470905350921	1.0914431496026
43126	Background	I	XIV	731177	0.582924929984482	1.0914431496026
43127	Background	I	XIV	336970	-1.66631561796567	1.0914431496026
43128	Background	I	XIII	803470	-0.273935627386035	1.0914431496026
43129	Background	I	XIII	392206	0.160424831098569	1.0914431496026
43130	Background	I	XIV	731231	-0.0336456266191858	1.0914431496026
43131	Background	I	XIV	337016	0.0512762751015404	1.0914431496026
43132	Background	I	XIII	803536	-0.340427860169786	1.0914431496026
43133	Background	I	XIII	392217	-0.9533751896665	1.0914431496026
43134	Background	I	XIV	731247	0.0660327129913811	1.0914431496026
43135	Background	I	XIV	337166	0.80127158942186	1.0914431496026
43136	Background	I	XIII	803680	0.206951070543211	1.0914431496026
43137	Background	I	XIII	392486	-0.52930977019932	1.0914431496026
43138	Background	I	XIV	731283	-0.0402625816811707	1.0914431496026
43139	Background	I	XIV	337563	-0.318493328455058	1.0914431496026
43140	Background	I	XIII	803905	0.0436181706371229	1.0914431496026
43141	Background	I	XIII	393096	-0.261444059297086	1.0914431496026
43142	Background	I	XIV	731735	0.120845419394464	1.0914431496026
43143	Background	I	XIV	337762	-0.647034006438152	1.0914431496026
43144	Background	I	XIII	804006	-0.149840852791868	1.0914431496026
43145	Background	I	XIII	393315	1.40345732164581	1.0914431496026
43146	Background	I	XIV	731846	0.946469511872392	1.0914431496026
43147	Background	I	XIV	337792	-0.451771586355669	1.0914431496026
43148	Background	I	XIII	804103	-0.198382963237291	1.0914431496026
43149	Background	I	XIII	393453	-0.498382276925816	1.0914431496026
43150	Background	I	XIV	731927	0.701504569267884	1.0914431496026
43151	Background	I	XIV	337877	0.69138202015184	1.0914431496026
43152	Background	I	XIII	804397	-0.089904310111695	1.0914431496026
43153	Background	I	XIII	393588	0.4230336107065	1.0914431496026
43154	Background	I	XIV	732035	1.29681904885137	1.0914431496026
43155	Background	I	XIV	338071	-0.315278522945704	1.0914431496026
43156	Background	I	XIII	804400	0.596501860708994	1.0914431496026
43157	Background	I	XIII	394309	0.168742292559067	1.0914431496026
43158	Background	I	XIV	732158	-0.644780031639353	1.0914431496026
43159	Background	I	XIV	338161	-0.205637166921785	1.0914431496026
43160	Background	I	XIII	804770	-0.506406043441027	1.0914431496026
43161	Background	I	XIII	394512	-0.53337900129008	1.0914431496026
43162	Background	I	XIV	732590	0.401050267495226	1.0914431496026
43163	Background	I	XIV	338243	0.706981554922815	1.0914431496026
43164	Background	I	XIII	804774	0.221128936072704	1.0914431496026
43165	Background	I	XIII	394731	0.179742225802188	1.0914431496026
43166	Background	I	XIV	732677	0.460302190519105	1.0914431496026
43167	Background	I	XIV	338282	0.253126256832243	1.0914431496026
43168	Background	I	XIII	804798	0.221185751728561	1.0914431496026
43169	Background	I	XIII	394755	0.164793250416735	1.0914431496026
43170	Background	I	XIV	732887	-0.218292426425335	1.0914431496026
43171	Background	I	XIV	338359	0.698328508996529	1.0914431496026
43172	Background	I	XIII	804802	0.0868667933526609	1.0914431496026
43173	Background	I	XIII	394870	-0.373137543344547	1.0914431496026
43174	Background	I	XIV	733142	-0.474398297466476	1.0914431496026
43175	Background	I	XIV	338522	-0.220966214832923	1.0914431496026
43176	Background	I	XIII	804869	0.409708054893524	1.0914431496026
43177	Background	I	XIII	395022	0.91665894716024	1.0914431496026
43178	Background	I	XIV	733250	-0.518342119443468	1.0914431496026
43179	Background	I	XIV	338586	1.39477443572343	1.0914431496026
43180	Background	I	XIII	804888	0.900639864373682	1.0914431496026
43181	Background	I	XIII	395237	-0.231774581581733	1.0914431496026
43182	Background	I	XIV	733258	0.15158470305729	1.0914431496026
43183	Background	I	XIV	338610	0.0536023953839631	1.0914431496026
43184	Background	I	XIII	804926	-0.12918775167018	1.0914431496026
43185	Background	I	XIII	395396	0.501967789510019	1.0914431496026
43186	Background	I	XIV	733303	0.324442768028149	1.0914431496026
43187	Background	I	XIV	338838	0.781274522659754	1.0914431496026
43188	Background	I	XIII	804970	0.236874869851642	1.0914431496026
43189	Background	I	XIII	395714	0.119504918271818	1.0914431496026
43190	Background	I	XIV	734073	0.478376759486739	1.0914431496026
43191	Background	I	XIV	339555	-0.0725612945079843	1.0914431496026
43192	Background	I	XIII	804991	0.684235304685275	1.0914431496026
43193	Background	I	XIII	396176	-1.23743094223537	1.0914431496026
43194	Background	I	XIV	734296	-0.769763296943029	1.0914431496026
43195	Background	I	XIV	340079	0.650577975050602	1.0914431496026
43196	Background	I	XIII	805136	0.207328603838857	1.0914431496026
43197	Background	I	XIII	396266	0.568884572633171	1.0914431496026
43198	Background	I	XIV	734387	0.271255829549931	1.0914431496026
43199	Background	I	XIV	340266	-0.0799246294360049	1.0914431496026
43200	Background	I	XIII	805204	-0.339439200173317	1.0914431496026
43201	Background	I	XIII	396424	0.11721038307824	1.0914431496026
43202	Background	I	XIV	734395	0.174712796558241	1.0914431496026
43203	Background	I	XIV	340286	-0.00640716056727986	1.0914431496026
43204	Background	I	XIII	805213	-0.237029258801951	1.0914431496026
43205	Background	I	XIII	396436	1.21032002741852	1.0914431496026
43206	Background	I	XIV	734440	0.350459273522882	1.0914431496026
43207	Background	I	XIV	340288	-0.660379401397729	1.0914431496026
43208	Background	I	XIII	805223	-0.104206022308372	1.0914431496026
43209	Background	I	XIII	396464	-0.806826457081758	1.0914431496026
43210	Background	I	XIV	734519	-0.278789494482582	1.0914431496026
43211	Background	I	XIV	340306	-0.0181275407557289	1.0914431496026
43212	Background	I	XIII	805270	-0.218080448794154	1.0914431496026
43213	Background	I	XIII	396680	0.607991110351076	1.0914431496026
43214	Background	I	XIV	734731	-0.115952053048852	1.0914431496026
43215	Background	I	XIV	340325	0.489105910329559	1.0914431496026
43216	Background	I	XIII	805306	-0.501557810372768	1.0914431496026
43217	Background	I	XIII	396704	-0.295665718520867	1.0914431496026
43218	Background	I	XIV	734746	1.10229138601186	1.0914431496026
43219	Background	I	XIV	340447	0.0366851668039487	1.0914431496026
43220	Background	I	XIII	805324	-0.510441103385369	1.0914431496026
43221	Background	I	XIII	396838	-0.372223749729044	1.0914431496026
43222	Background	I	XIV	734836	0.335396663028176	1.0914431496026
43223	Background	I	XIV	340618	0.515178361317123	1.0914431496026
43224	Background	I	XIII	805419	-0.590991211380408	1.0914431496026
43225	Background	I	XIII	396921	-0.108312219298189	1.0914431496026
43226	Background	I	XIV	734887	-1.19266719155406	1.0914431496026
43227	Background	I	XIV	340804	-0.474308532115989	1.0914431496026
43228	Background	I	XIII	805436	0.145693928535772	1.0914431496026
43229	Background	I	XIII	397176	-1.03017464376137	1.0914431496026
43230	Background	I	XIV	734975	-1.1387665068301	1.0914431496026
43231	Background	I	XIV	340840	-0.311221786177451	1.0914431496026
43232	Background	I	XIII	805455	-0.43115026789627	1.0914431496026
43233	Background	I	XIII	397469	0.369641542140185	1.0914431496026
43234	Background	I	XIV	735047	0.218460720548508	1.0914431496026
43235	Background	I	XIV	340939	-0.251058694117199	1.0914431496026
43236	Background	I	XIII	805482	1.21636138068501	1.0914431496026
43237	Background	I	XIII	397732	0.554934135116516	1.0914431496026
43238	Background	I	XIV	735112	0.42056216369156	1.0914431496026
43239	Background	I	XIV	340976	0.144030178522507	1.0914431496026
43240	Background	I	XIII	805521	-0.512540124389135	1.0914431496026
43241	Background	I	XIII	397824	0.266895215451381	1.0914431496026
43242	Background	I	XIV	735174	0.041662011658333	1.0914431496026
43243	Background	I	XIV	341067	0.376197467008777	1.0914431496026
43244	Background	I	XIII	805587	0.0569471193864029	1.0914431496026
43245	Background	I	XIII	397850	-0.183048742938122	1.0914431496026
43246	Background	I	XIV	735429	-1.07171434696542	1.0914431496026
43247	Background	I	XIV	341291	0.911175092073982	1.0914431496026
43248	Background	I	XIII	805724	0.350880938081716	1.0914431496026
43249	Background	I	XIII	397898	-0.146507515605463	1.0914431496026
43250	Background	I	XIV	735440	0.26908943327685	1.0914431496026
43251	Background	I	XIV	341465	-0.344814274923436	1.0914431496026
43252	Background	I	XIII	806068	0.806406582113618	1.0914431496026
43253	Background	I	XIII	398054	0.840174000795212	1.0914431496026
43254	Background	I	XIV	735759	0.106779936242166	1.0914431496026
43255	Background	I	XIV	341642	0.612465466791326	1.0914431496026
43256	Background	I	XIII	806118	-0.145994734825889	1.0914431496026
43257	Background	I	XIII	398067	-0.080586077885261	1.0914431496026
43258	Background	I	XIV	735817	-0.776124725239341	1.0914431496026
43259	Background	I	XIV	341705	-0.506663513297638	1.0914431496026
43260	Background	I	XIII	806214	0.187532032399237	1.0914431496026
43261	Background	I	XIII	398256	0.680155928051994	1.0914431496026
43262	Background	I	XIV	735834	0.0573483208010306	1.0914431496026
43263	Background	I	XIV	342049	-0.487567219131714	1.0914431496026
43264	Background	I	XIII	806439	0.145854406401624	1.0914431496026
43265	Background	I	XIII	398330	-0.372094697269053	1.0914431496026
43266	Background	I	XIV	735856	0.153910260475097	1.0914431496026
43267	Background	I	XIV	342273	0.510100663755838	1.0914431496026
43268	Background	I	XIII	806445	-1.33326474148507	1.0914431496026
43269	Background	I	XIII	398377	0.566290771774478	1.0914431496026
43270	Background	I	XIV	735893	0.550480121297911	1.0914431496026
43271	Background	I	XIV	342370	-0.513923939094376	1.0914431496026
43272	Background	I	XIII	806492	-0.407202585269467	1.0914431496026
43273	Background	I	XIII	398430	0.296667338725566	1.0914431496026
43274	Background	I	XIV	736014	-0.14403950519915	1.0914431496026
43275	Background	I	XIV	342497	-0.439551068916793	1.0914431496026
43276	Background	I	XIII	806542	-0.694578747591428	1.0914431496026
43277	Background	I	XIII	398538	0.0487424252330094	1.0914431496026
43278	Background	I	XIV	736035	0.210788337355206	1.0914431496026
43279	Background	I	XIV	342707	-0.0408284586889389	1.0914431496026
43280	Background	I	XIII	806559	-0.599468563458863	1.0914431496026
43281	Background	I	XIII	398576	-0.1567376661156	1.0914431496026
43282	Background	I	XIV	736065	-0.416889505869477	1.0914431496026
43283	Background	I	XIV	342782	-0.257590892610209	1.0914431496026
43284	Background	I	XIII	807366	-0.611599041515985	1.0914431496026
43285	Background	I	XIII	398658	0.775156937360075	1.0914431496026
43286	Background	I	XIV	736111	0.160506531191519	1.0914431496026
43287	Background	I	XIV	342811	-0.585300037903624	1.0914431496026
43288	Background	I	XIII	807375	0.213958271161865	1.0914431496026
43289	Background	I	XIII	398786	-0.0974730128648246	1.0914431496026
43290	Background	I	XIV	736153	-0.21889034751882	1.0914431496026
43291	Background	I	XIV	342917	0.07950407711002	1.0914431496026
43292	Background	I	XIII	807420	-0.639861154520878	1.0914431496026
43293	Background	I	XIII	398820	-0.0666204229998964	1.0914431496026
43294	Background	I	XIV	736251	1.06373886400422	1.0914431496026
43295	Background	I	XIV	342923	1.43575689359107	1.0914431496026
43296	Background	I	XIII	807432	0.240802836457215	1.0914431496026
43297	Background	I	XIII	398916	-0.534461753684272	1.0914431496026
43298	Background	I	XIV	736287	-0.444019092879388	1.0914431496026
43299	Background	I	XIV	342965	0.38297311113959	1.0914431496026
43300	Background	I	XIII	807457	-0.489097148168875	1.0914431496026
43301	Background	I	XIII	399077	-0.42734530604632	1.0914431496026
43302	Background	I	XIV	736290	1.33489602238043	1.0914431496026
43303	Background	I	XIV	343067	0.312332934680672	1.0914431496026
43304	Background	I	XIII	807579	0.216235186351466	1.0914431496026
43305	Background	I	XIII	399177	0.167704858650858	1.0914431496026
43306	Background	I	XIV	736291	-0.093950118198702	1.0914431496026
43307	Background	I	XIV	343155	-0.673343203364303	1.0914431496026
43308	Background	I	XIII	807595	1.0713354169389	1.0914431496026
43309	Background	I	XIII	399408	0.222281174072047	1.0914431496026
43310	Background	I	XIV	736308	-0.467100213030051	1.0914431496026
43311	Background	I	XIV	343407	0.529298669772941	1.0914431496026
43312	Background	I	XIII	807655	-0.157364747528079	1.0914431496026
43313	Background	I	XIII	399480	-0.489907556086681	1.0914431496026
43314	Background	I	XIV	736327	0.238565699577632	1.0914431496026
43315	Background	I	XIV	343409	-0.0196697352304162	1.0914431496026
43316	Background	I	XIII	807691	-0.108354140035906	1.0914431496026
43317	Background	I	XIII	399709	0.814639876847836	1.0914431496026
43318	Background	I	XIV	736429	0.662790447319453	1.0914431496026
43319	Background	I	XIV	343922	-0.412069493127745	1.0914431496026
43320	Background	I	XIII	807742	0.0969136253169179	1.0914431496026
43321	Background	I	XIII	400173	0.446475278964311	1.0914431496026
43322	Background	I	XIV	736458	-0.0708232120554484	1.0914431496026
43323	Background	I	XIV	344026	-0.156343919145619	1.0914431496026
43324	Background	I	XIII	807743	0.0251101021330354	1.0914431496026
43325	Background	I	XIII	400653	0.363150193385848	1.0914431496026
43326	Background	I	XIV	736460	0.427967050934918	1.0914431496026
43327	Background	I	XIV	344176	-0.644114328428643	1.0914431496026
43328	Background	I	XIII	807908	-0.49373599394151	1.0914431496026
43329	Background	I	XIII	400769	0.144665341729945	1.0914431496026
43330	Background	I	XIV	736686	-0.179189145916435	1.0914431496026
43331	Background	I	XIV	344260	-0.139185178416859	1.0914431496026
43332	Background	I	XIII	807915	-0.167151655242253	1.0914431496026
43333	Background	I	XIII	401274	0.166965480975117	1.0914431496026
43334	Background	I	XIV	736739	-0.0179430338085833	1.0914431496026
43335	Background	I	XIV	344398	-0.136310778763284	1.0914431496026
43336	Background	I	XIII	808003	-0.056206668908081	1.0914431496026
43337	Background	I	XIII	401296	-0.300816783255185	1.0914431496026
43338	Background	I	XIV	736767	0.369123656607112	1.0914431496026
43339	Background	I	XIV	344873	0.201421695842361	1.0914431496026
43340	Background	I	XIII	808186	0.519132612073572	1.0914431496026
43341	Background	I	XIII	401346	0.192112381410952	1.0914431496026
43342	Background	I	XIV	736790	-0.471731604463711	1.0914431496026
43343	Background	I	XIV	345058	0.506554976215164	1.0914431496026
43344	Background	I	XIII	808194	0.519535196795543	1.0914431496026
43345	Background	I	XIII	401410	-0.405465152084258	1.0914431496026
43346	Background	I	XIV	736802	0.520703471098704	1.0914431496026
43347	Background	I	XIV	345099	-0.255994546589778	1.0914431496026
43348	Background	I	XIII	808382	-0.248272492660223	1.0914431496026
43349	Background	I	XIII	401988	1.13073331828531	1.0914431496026
43350	Background	I	XIV	736859	0.0554291059875645	1.0914431496026
43351	Background	I	XIV	345121	-0.215839407623384	1.0914431496026
43352	Background	I	XIII	808449	0.378642563416734	1.0914431496026
43353	Background	I	XIII	402092	0.162550744733726	1.0914431496026
43354	Background	I	XIV	736950	-0.562770055271718	1.0914431496026
43355	Background	I	XIV	345125	0.188548230721678	1.0914431496026
43356	Background	I	XIII	809106	0.255190686420119	1.0914431496026
43357	Background	I	XIII	402164	-0.322565943787248	1.0914431496026
43358	Background	I	XIV	737054	1.09522019504362	1.0914431496026
43359	Background	I	XIV	345668	-0.926080082503068	1.0914431496026
43360	Background	I	XIII	809126	1.05105466413017	1.0914431496026
43361	Background	I	XIII	402251	-0.279769537422319	1.0914431496026
43362	Background	I	XIV	737061	-0.127775345006346	1.0914431496026
43363	Background	I	XIV	345712	-0.331036767641972	1.0914431496026
43364	Background	I	XIII	809204	-0.920752106856807	1.0914431496026
43365	Background	I	XIII	402504	0.302546421461016	1.0914431496026
43366	Background	I	XIV	737126	-0.507974522940233	1.0914431496026
43367	Background	I	XIV	345744	-0.188142644845116	1.0914431496026
43368	Background	I	XIII	809235	-0.687264195302562	1.0914431496026
43369	Background	I	XIII	402518	0.0017715965825848	1.0914431496026
43370	Background	I	XIV	737156	-0.293049209725049	1.0914431496026
43371	Background	I	XIV	345915	-0.498761403140276	1.0914431496026
43372	Background	I	XIII	809254	-0.147262206825439	1.0914431496026
43373	Background	I	XIII	402534	-0.0125605534410958	1.0914431496026
43374	Background	I	XIV	737202	0.272509525768671	1.0914431496026
43375	Background	I	XIV	346068	0.337567149020681	1.0914431496026
43376	Background	I	XIII	809473	0.456953087561942	1.0914431496026
43377	Background	I	XIII	402574	0.377341913681807	1.0914431496026
43378	Background	I	XIV	737636	0.770566133693335	1.0914431496026
43379	Background	I	XIV	346103	-0.358209433042899	1.0914431496026
43380	Background	I	XIII	809562	0.148131821308698	1.0914431496026
43381	Background	I	XIII	402670	-0.3717036638584	1.0914431496026
43382	Background	I	XIV	737792	-0.0313136083822666	1.0914431496026
43383	Background	I	XIV	346206	0.620368434053135	1.0914431496026
43384	Background	I	XIII	809908	-1.19501180702766	1.0914431496026
43385	Background	I	XIII	403091	0.388314290524802	1.0914431496026
43386	Background	I	XIV	737846	0.14443561852218	1.0914431496026
43387	Background	I	XIV	346254	0.232491619623485	1.0914431496026
43388	Background	I	XIII	810076	0.00016683373243864	1.0914431496026
43389	Background	I	XIII	403258	-0.32417725212506	1.0914431496026
43390	Background	I	XIV	737861	-0.458600170297364	1.0914431496026
43391	Background	I	XIV	346414	0.841354984257067	1.0914431496026
43392	Background	I	XIII	810085	0.0595713752811008	1.0914431496026
43393	Background	I	XIII	403634	0.471517356256055	1.0914431496026
43394	Background	I	XIV	737900	-0.154444647874843	1.0914431496026
43395	Background	I	XIV	346690	-0.263478026898065	1.0914431496026
43396	Background	I	XIII	810415	-0.786125119855105	1.0914431496026
43397	Background	I	XIII	403801	0.0684513831092145	1.0914431496026
43398	Background	I	XIV	737930	0.970620677507991	1.0914431496026
43399	Background	I	XIV	347047	1.25370456182851	1.0914431496026
43400	Background	I	XIII	810832	-0.967366801770521	1.0914431496026
43401	Background	I	XIII	404087	0.341923064918997	1.0914431496026
43402	Background	I	XIV	738000	-0.197127458628319	1.0914431496026
43403	Background	I	XIV	347194	-0.324947300244952	1.0914431496026
43404	Background	I	XIII	810963	-0.0250628040503227	1.0914431496026
43405	Background	I	XIII	404319	0.0848326007417541	1.0914431496026
43406	Background	I	XIV	738020	-0.0320758476042492	1.0914431496026
43407	Background	I	XIV	347234	0.649057986400707	1.0914431496026
43408	Background	I	XIII	811161	0.0409797651290049	1.0914431496026
43409	Background	I	XIII	404476	-0.490717856287232	1.0914431496026
43410	Background	I	XIV	738023	-0.435820478260762	1.0914431496026
43411	Background	I	XIV	347475	-0.430263433341015	1.0914431496026
43412	Background	I	XIII	811183	0.575438601121574	1.0914431496026
43413	Background	I	XIII	404584	0.268327898279457	1.0914431496026
43414	Background	I	XIV	738132	-0.0257421025702173	1.0914431496026
43415	Background	I	XIV	347517	-0.364602049644356	1.0914431496026
43416	Background	I	XIII	811237	0.315460823471683	1.0914431496026
43417	Background	I	XIII	404983	0.586840869022354	1.0914431496026
43418	Background	I	XIV	738251	0.892770508138111	1.0914431496026
43419	Background	I	XIV	347576	-0.3289624716382	1.0914431496026
43420	Background	I	XIII	811591	-0.113050054801313	1.0914431496026
43421	Background	I	XIII	405245	-0.220916436135178	1.0914431496026
43422	Background	I	XIV	738340	-0.114910890331579	1.0914431496026
43423	Background	I	XIV	347615	-0.229631622437469	1.0914431496026
43424	Background	I	XIII	811636	0.323117080353814	1.0914431496026
43425	Background	I	XIII	405299	0.00194305585347671	1.0914431496026
43426	Background	I	XIV	738443	0.0751959515742921	1.0914431496026
43427	Background	I	XIV	347622	-0.26969589507926	1.0914431496026
43428	Background	I	XIII	811677	-0.0840892044512908	1.0914431496026
43429	Background	I	XIII	405305	-0.793813312426234	1.0914431496026
43430	Background	I	XIV	738533	-0.458799029987955	1.0914431496026
43431	Background	I	XIV	347708	0.259074069692049	1.0914431496026
43432	Background	I	XIII	811691	-0.0558254612666258	1.0914431496026
43433	Background	I	XIII	405638	-0.0331498655808034	1.0914431496026
43434	Background	I	XIV	738536	0.425476029432272	1.0914431496026
43435	Background	I	XIV	347745	-0.110458293485232	1.0914431496026
43436	Background	I	XIII	811756	-0.351538294695514	1.0914431496026
43437	Background	I	XIII	405653	-0.77137700381186	1.0914431496026
43438	Background	I	XIV	738545	0.0840174551188911	1.0914431496026
43439	Background	I	XIV	347930	-0.182687388567813	1.0914431496026
43440	Background	I	XIII	812113	0.0420591715045135	1.0914431496026
43441	Background	I	XIII	405726	0.450578059114813	1.0914431496026
43442	Background	I	XIV	738554	0.88412588969874	1.0914431496026
43443	Background	I	XIV	348083	-0.158531041165839	1.0914431496026
43444	Background	I	XIII	812580	-0.0565285948256449	1.0914431496026
43445	Background	I	XIII	406116	0.464985706015165	1.0914431496026
43446	Background	I	XIV	738591	-0.0414104376599083	1.0914431496026
43447	Background	I	XIV	348133	-0.504235173163586	1.0914431496026
43448	Background	I	XIII	812699	-0.475328096403755	1.0914431496026
43449	Background	I	XIII	406222	-0.417751890312424	1.0914431496026
43450	Background	I	XIV	738603	-0.158857987399488	1.0914431496026
43451	Background	I	XIV	348360	-0.00597197503283156	1.0914431496026
43452	Background	I	XIII	812787	-0.420074555467281	1.0914431496026
43453	Background	I	XIII	406315	0.0356851808101817	1.0914431496026
43454	Background	I	XIV	738607	0.560225690818525	1.0914431496026
43455	Background	I	XIV	348462	0.419652838743199	1.0914431496026
43456	Background	I	XIII	813019	-0.12795511013471	1.0914431496026
43457	Background	I	XIII	406715	-0.0669029547886082	1.0914431496026
43458	Background	I	XIV	738645	0.0180739178257332	1.0914431496026
43459	Background	I	XIV	348465	0.0539630654178867	1.0914431496026
43460	Background	I	XIII	813178	-0.0469366133409864	1.0914431496026
43461	Background	I	XIII	406917	0.114318522928869	1.0914431496026
43462	Background	I	XIV	738646	-0.313461064840949	1.0914431496026
43463	Background	I	XIV	348486	-0.037187793668877	1.0914431496026
43464	Background	I	XIII	813199	-0.146099685340714	1.0914431496026
43465	Background	I	XIII	407557	-0.283121006734775	1.0914431496026
43466	Background	I	XIV	738651	-0.112291890519213	1.0914431496026
43467	Background	I	XIV	348533	1.91389261433801e-05	1.0914431496026
43468	Background	I	XIII	813408	-0.280313446902805	1.0914431496026
43469	Background	I	XIII	407898	-0.0700764359629056	1.0914431496026
43470	Background	I	XIV	738674	1.76842556867943	1.0914431496026
43471	Background	I	XIV	348537	0.0754725428368042	1.0914431496026
43472	Background	I	XIII	813547	-0.0104637653220731	1.0914431496026
43473	Background	I	XIII	407934	-0.762569616065728	1.0914431496026
43474	Background	I	XIV	738697	0.121446060162137	1.0914431496026
43475	Background	I	XIV	348669	-0.21009849686829	1.0914431496026
43476	Background	I	XIII	813634	-0.748596227803295	1.0914431496026
43477	Background	I	XIII	408131	0.10093849158413	1.0914431496026
43478	Background	I	XIV	738707	0.410344781871462	1.0914431496026
43479	Background	I	XIV	348697	1.03600209097747	1.0914431496026
43480	Background	I	XIII	814155	-0.133528682593481	1.0914431496026
43481	Background	I	XIII	409384	-1.25270353247924	1.0914431496026
43482	Background	I	XIV	738758	0.21227478365292	1.0914431496026
43483	Background	I	XIV	348734	0.585480542225623	1.0914431496026
43484	Background	I	XIII	814204	-0.125176023072021	1.0914431496026
43485	Background	I	XIII	409456	-0.430650341904734	1.0914431496026
43486	Background	I	XIV	738775	0.320456371200036	1.0914431496026
43487	Background	I	XIV	348745	-0.870822498614095	1.0914431496026
43488	Background	I	XIII	814438	0.521273292932918	1.0914431496026
43489	Background	I	XIII	409507	-0.747057396860717	1.0914431496026
43490	Background	I	XIV	738859	0.557036466303805	1.0914431496026
43491	Background	I	XIV	348823	-0.353683038349346	1.0914431496026
43492	Background	I	XIII	814574	-0.0630052707281556	1.0914431496026
43493	Background	I	XIII	409588	-0.669612783787935	1.0914431496026
43494	Background	I	XIV	738960	-0.469771558814091	1.0914431496026
43495	Background	I	XIV	348831	-0.78961438351372	1.0914431496026
43496	Background	I	XIII	814591	0.202869548487303	1.0914431496026
43497	Background	I	XIII	409650	0.0868426773324646	1.0914431496026
43498	Background	I	XIV	739015	0.233652690121337	1.0914431496026
43499	Background	I	XIV	348874	0.444736437223861	1.0914431496026
43500	Background	I	XIII	814898	0.0965907579281014	1.0914431496026
43501	Background	I	XIII	409788	-0.325637272156455	1.0914431496026
43502	Background	I	XIV	739084	-0.385376218753845	1.0914431496026
43503	Background	I	XIV	348895	-0.107053207896805	1.0914431496026
43504	Background	I	XIII	815081	-0.218588943927106	1.0914431496026
43505	Background	I	XIII	409869	0.614181205273903	1.0914431496026
43506	Background	I	XIV	739126	-0.305918475642116	1.0914431496026
43507	Background	I	XIV	348899	0.270558685158559	1.0914431496026
43508	Background	I	XIII	815125	-0.111901976122005	1.0914431496026
43509	Background	I	XIII	409894	-0.582405919274361	1.0914431496026
43510	Background	I	XIV	739357	-0.582445616632385	1.0914431496026
43511	Background	I	XIV	348902	0.297568036108971	1.0914431496026
43512	Background	I	XIII	815338	-0.0157068329529333	1.0914431496026
43513	Background	I	XIII	410308	-0.155312803588332	1.0914431496026
43514	Background	I	XIV	739568	0.16398640156055	1.0914431496026
43515	Background	I	XIV	348931	-0.473308271886345	1.0914431496026
43516	Background	I	XIII	815589	-0.221298341593234	1.0914431496026
43517	Background	I	XIII	410365	-0.322584943880841	1.0914431496026
43518	Background	I	XIV	739807	-0.0173567476444768	1.0914431496026
43519	Background	I	XIV	348956	0.43642990036267	1.0914431496026
43520	Background	I	XIII	815882	0.120355296259837	1.0914431496026
43521	Background	I	XIII	410451	0.353558524074933	1.0914431496026
43522	Background	I	XIV	739896	-0.124264574376483	1.0914431496026
43523	Background	I	XIV	349001	-0.236895320700655	1.0914431496026
43524	Background	I	XIII	815904	-0.420668778704761	1.0914431496026
43525	Background	I	XIII	411146	0.256839309438305	1.0914431496026
43526	Background	I	XIV	739944	0.367765280706326	1.0914431496026
43527	Background	I	XIV	349014	0.413163102690527	1.0914431496026
43528	Background	I	XIII	815905	-0.163403878396408	1.0914431496026
43529	Background	I	XIII	411619	0.208626934182489	1.0914431496026
43530	Background	I	XIV	740385	-0.905392765216527	1.0914431496026
43531	Background	I	XIV	349160	0.0372103009319029	1.0914431496026
43532	Background	I	XIII	815979	-0.341543988220408	1.0914431496026
43533	Background	I	XIII	411958	0.328979557197289	1.0914431496026
43534	Background	I	XIV	740460	-0.106235491401142	1.0914431496026
43535	Background	I	XIV	349259	-0.186518345832226	1.0914431496026
43536	Background	I	XIII	816131	0.492272242562788	1.0914431496026
43537	Background	I	XIII	411991	0.763973729080374	1.0914431496026
43538	Background	I	XIV	740592	-0.578307220149796	1.0914431496026
43539	Background	I	XIV	349346	-0.434583629947998	1.0914431496026
43540	Background	I	XIII	816209	-0.494952531394712	1.0914431496026
43541	Background	I	XIII	412249	-0.0482509856503512	1.0914431496026
43542	Background	I	XIV	740598	-0.650738016781988	1.0914431496026
43543	Background	I	XIV	349397	-0.335251457217045	1.0914431496026
43544	Background	I	XIII	816212	-0.623172602968989	1.0914431496026
43545	Background	I	XIII	412463	1.28014823424683	1.0914431496026
43546	Background	I	XIV	740980	0.211329492270022	1.0914431496026
43547	Background	I	XIV	349523	-0.0265338760435745	1.0914431496026
43548	Background	I	XIII	816290	0.324906184316971	1.0914431496026
43549	Background	I	XIII	412625	1.27281991303008	1.0914431496026
43550	Background	I	XIV	740985	-0.848391452962861	1.0914431496026
43551	Background	I	XIV	349556	0.0532970331340724	1.0914431496026
43552	Background	I	XIII	816350	1.08508548918876	1.0914431496026
43553	Background	I	XIII	412745	0.0652672233253219	1.0914431496026
43554	Background	I	XIV	741144	-0.403150127335047	1.0914431496026
43555	Background	I	XIV	349628	0.646349837789964	1.0914431496026
43556	Background	I	XIII	816512	-0.365344257119579	1.0914431496026
43557	Background	I	XIII	412789	-0.376633064268073	1.0914431496026
43558	Background	I	XIV	741249	0.153145524210336	1.0914431496026
43559	Background	I	XIV	349826	0.67075104881752	1.0914431496026
43560	Background	I	XIII	816521	0.00496192751179456	1.0914431496026
43561	Background	I	XIII	413560	-0.157020491594082	1.0914431496026
43562	Background	I	XIV	741378	-1.26828931284361	1.0914431496026
43563	Background	I	XIV	349827	-0.0820911237944559	1.0914431496026
43564	Background	I	XIII	816738	-0.673956009563297	1.0914431496026
43565	Background	I	XIII	413965	0.0219424751001024	1.0914431496026
43566	Background	I	XIV	741432	-0.0869578273550402	1.0914431496026
43567	Background	I	XIV	349972	-0.0250550022980318	1.0914431496026
43568	Background	I	XIII	817457	-0.730169936724811	1.0914431496026
43569	Background	I	XIII	414548	-0.37068264265134	1.0914431496026
43570	Background	I	XIV	741650	0.0174007033888945	1.0914431496026
43571	Background	I	XIV	349976	-0.208004536805775	1.0914431496026
43572	Background	I	XIII	817520	-0.376533312378919	1.0914431496026
43573	Background	I	XIII	414564	0.268983308873136	1.0914431496026
43574	Background	I	XIV	741663	-0.0945896423578017	1.0914431496026
43575	Background	I	XIV	350057	-0.876830150705504	1.0914431496026
43576	Background	I	XIII	817541	-0.0551682211934476	1.0914431496026
43577	Background	I	XIII	415566	-1.17879667619598	1.0914431496026
43578	Background	I	XIV	742014	-1.77250713617043	1.0914431496026
43579	Background	I	XIV	350305	-0.021641644728231	1.0914431496026
43580	Background	I	XIII	817706	0.0730473852623492	1.0914431496026
43581	Background	I	XIII	415679	0.354872834799301	1.0914431496026
43582	Background	I	XIV	742015	0.173999548036556	1.0914431496026
43583	Background	I	XIV	350461	-0.277500643305016	1.0914431496026
43584	Background	I	XIII	817903	0.184506674317682	1.0914431496026
43585	Background	I	XIII	415927	-0.785667911917804	1.0914431496026
43586	Background	I	XIV	742120	0.0587850670674527	1.0914431496026
43587	Background	I	XIV	350489	-0.0798241583436698	1.0914431496026
43588	Background	I	XIII	818165	-0.459477918943456	1.0914431496026
43589	Background	I	XIII	416192	0.273830009478742	1.0914431496026
43590	Background	I	XIV	742180	0.641752935589059	1.0914431496026
43591	Background	I	XIV	350601	-0.131255847689274	1.0914431496026
43592	Background	I	XIII	818167	-1.37954729713154	1.0914431496026
43593	Background	I	XIII	416348	-0.114881186110278	1.0914431496026
43594	Background	I	XIV	742206	0.309334671742756	1.0914431496026
43595	Background	I	XIV	350657	0.0783411483488307	1.0914431496026
43596	Background	I	XIII	818204	0.199700295846983	1.0914431496026
43597	Background	I	XIII	416354	-0.153140982237063	1.0914431496026
43598	Background	I	XIV	742217	-0.000215477413963004	1.0914431496026
43599	Background	I	XIV	350686	-0.242811617353833	1.0914431496026
43600	Background	I	XIII	818294	1.08404052709745	1.0914431496026
43601	Background	I	XIII	416746	-0.126533209002574	1.0914431496026
43602	Background	I	XIV	742451	-0.205567690597709	1.0914431496026
43603	Background	I	XIV	350727	0.0460199357205296	1.0914431496026
43604	Background	I	XIII	818309	-0.381110687997239	1.0914431496026
43605	Background	I	XIII	416970	0.701299047764494	1.0914431496026
43606	Background	I	XIV	742457	1.69155154469467	1.0914431496026
43607	Background	I	XIV	350778	-0.284107473816015	1.0914431496026
43608	Background	I	XIII	818360	1.28408707931408	1.0914431496026
43609	Background	I	XIII	417450	0.0605024565850327	1.0914431496026
43610	Background	I	XIV	742485	-0.487520488768159	1.0914431496026
43611	Background	I	XIV	350837	-0.125268565171738	1.0914431496026
43612	Background	I	XIII	818478	-0.447908448226634	1.0914431496026
43613	Background	I	XIII	417498	0.105328198312695	1.0914431496026
43614	Background	I	XIV	742517	0.269738955558731	1.0914431496026
43615	Background	I	XIV	350848	0.208268276453403	1.0914431496026
43616	Background	I	XIII	818504	-0.354024938672405	1.0914431496026
43617	Background	I	XIII	417504	-0.0825172861245241	1.0914431496026
43618	Background	I	XIV	742540	-0.329832897805465	1.0914431496026
43619	Background	I	XIV	350864	0.218959385826223	1.0914431496026
43620	Background	I	XIII	818546	-0.127012406492155	1.0914431496026
43621	Background	I	XIII	418089	-1.52941205139771	1.0914431496026
43622	Background	I	XIV	742544	0.128049202898557	1.0914431496026
43623	Background	I	XIV	350966	-0.0609925933113431	1.0914431496026
43624	Background	I	XIII	818591	-0.287195806741888	1.0914431496026
43625	Background	I	XIII	418191	0.116753688031842	1.0914431496026
43626	Background	I	XIV	742656	-0.712022995243417	1.0914431496026
43627	Background	I	XIV	350980	-0.301912265511105	1.0914431496026
43628	Background	I	XIII	818603	-0.200652506963299	1.0914431496026
43629	Background	I	XIII	418206	0.809925801632305	1.0914431496026
43630	Background	I	XIV	742699	-0.25731142208143	1.0914431496026
43631	Background	I	XIV	350992	-0.0392975799325905	1.0914431496026
43632	Background	I	XIII	818759	-0.269468383714654	1.0914431496026
43633	Background	I	XIII	418776	-0.222931792105459	1.0914431496026
43634	Background	I	XIV	742721	0.585476284190504	1.0914431496026
43635	Background	I	XIV	351006	-1.0162782814452	1.0914431496026
43636	Background	I	XIII	818815	0.43854402537517	1.0914431496026
43637	Background	I	XIII	418871	0.139546152101736	1.0914431496026
43638	Background	I	XIV	742802	0.0826960224057661	1.0914431496026
43639	Background	I	XIV	351009	-0.28933710635706	1.0914431496026
43640	Background	I	XIII	818970	0.487221133579039	1.0914431496026
43641	Background	I	XIII	419558	-1.25270697657788	1.0914431496026
43642	Background	I	XIV	742817	0.512962288792986	1.0914431496026
43643	Background	I	XIV	351050	0.199438775920289	1.0914431496026
43644	Background	I	XIII	819065	0.701134483012065	1.0914431496026
43645	Background	I	XIII	419876	0.100048684706692	1.0914431496026
43646	Background	I	XIV	742847	0.361723342077076	1.0914431496026
43647	Background	I	XIV	351221	-0.445486782082989	1.0914431496026
43648	Background	I	XIII	819114	0.574744438205701	1.0914431496026
43649	Background	I	XIII	420283	-0.0424457510939587	1.0914431496026
43650	Background	I	XIV	743034	0.289797539176727	1.0914431496026
43651	Background	I	XIV	351233	-0.0262952936618477	1.0914431496026
43652	Background	I	XIII	819393	0.00993596670135103	1.0914431496026
43653	Background	I	XIII	420310	0.0971023791909833	1.0914431496026
43654	Background	I	XIV	743053	-0.195219895010288	1.0914431496026
43655	Background	I	XIV	351442	-0.246743763335739	1.0914431496026
43656	Background	I	XIII	819515	-0.882730988120533	1.0914431496026
43657	Background	I	XIII	420348	-0.593082129718204	1.0914431496026
43658	Background	I	XIV	743089	-0.231816082459105	1.0914431496026
43659	Background	I	XIV	351570	-0.129274752181352	1.0914431496026
43660	Background	I	XIII	819699	-0.485135877308019	1.0914431496026
43661	Background	I	XIII	420356	0.618400379876142	1.0914431496026
43662	Background	I	XIV	743137	0.305186012003278	1.0914431496026
43663	Background	I	XIV	351622	-0.321668897884619	1.0914431496026
43664	Background	I	XIII	819776	-0.181840041753045	1.0914431496026
43665	Background	I	XIII	420380	-0.0978107385801657	1.0914431496026
43666	Background	I	XIV	743160	-0.151060483832116	1.0914431496026
43667	Background	I	XIV	351782	-1.2496006674307	1.0914431496026
43668	Background	I	XIII	820184	-1.39716721968622	1.0914431496026
43669	Background	I	XIII	420384	0.171836942599505	1.0914431496026
43670	Background	I	XIV	743177	-0.763893871050433	1.0914431496026
43671	Background	I	XIV	351850	0.472013248732635	1.0914431496026
43672	Background	I	XIII	820411	-0.388861359576455	1.0914431496026
43673	Background	I	XIII	420683	1.4711486332264	1.0914431496026
43674	Background	I	XIV	743262	0.0112496529653592	1.0914431496026
43675	Background	I	XIV	351898	-0.25311174434996	1.0914431496026
43676	Background	I	XIII	820717	-0.185507055419608	1.0914431496026
43677	Background	I	XIII	420768	0.479835183172762	1.0914431496026
43678	Background	I	XIV	743408	0.916750681482154	1.0914431496026
43679	Background	I	XIV	352022	-0.835810510093541	1.0914431496026
43680	Background	I	XIII	820753	-0.140793122401441	1.0914431496026
43681	Background	I	XIII	420832	0.605082519786281	1.0914431496026
43682	Background	I	XIV	743430	-0.839986529018651	1.0914431496026
43683	Background	I	XIV	352437	-0.282340224002174	1.0914431496026
43684	Background	I	XIII	821443	-0.0265072823618019	1.0914431496026
43685	Background	I	XIII	420856	-0.609396021199706	1.0914431496026
43686	Background	I	XIV	743434	0.174599377993701	1.0914431496026
43687	Background	I	XIV	352733	0.0662141210186389	1.0914431496026
43688	Background	I	XIII	821470	0.521836614260581	1.0914431496026
43689	Background	I	XIII	420885	-1.16486614513632	1.0914431496026
43690	Background	I	XIV	743441	0.00374645781634179	1.0914431496026
43691	Background	I	XIV	352764	-0.345384646908016	1.0914431496026
43692	Background	I	XIII	821488	0.170304204591913	1.0914431496026
43693	Background	I	XIII	420966	-0.049631526535452	1.0914431496026
43694	Background	I	XIV	743679	0.0564521028140621	1.0914431496026
43695	Background	I	XIV	353111	-0.441944135931074	1.0914431496026
43696	Background	I	XIII	821494	0.193965662719538	1.0914431496026
43697	Background	I	XIII	421039	-0.477890640244967	1.0914431496026
43698	Background	I	XIV	743709	0.027932163880204	1.0914431496026
43699	Background	I	XIV	353151	0.455634003205968	1.0914431496026
43700	Background	I	XIII	822331	1.15588457926871	1.0914431496026
43701	Background	I	XIII	421238	-0.0543335996046478	1.0914431496026
43702	Background	I	XIV	743736	1.31188430729325	1.0914431496026
43703	Background	I	XIV	353234	0.768119413707699	1.0914431496026
43704	Background	I	XIII	822473	-0.86357874973565	1.0914431496026
43705	Background	I	XIII	421308	-0.281737429092814	1.0914431496026
43706	Background	I	XIV	743766	-0.0703132425532784	1.0914431496026
43707	Background	I	XIV	353490	0.535547331648137	1.0914431496026
43708	Background	I	XIII	822673	0.30683287182082	1.0914431496026
43709	Background	I	XIII	421309	-0.157528849273051	1.0914431496026
43710	Background	I	XIV	743791	-1.02850298157421	1.0914431496026
43711	Background	I	XIV	353696	-0.500615118554841	1.0914431496026
43712	Background	I	XIII	822844	0.0522445331208958	1.0914431496026
43713	Background	I	XIII	421314	0.961438047189652	1.0914431496026
43714	Background	I	XIV	743793	-0.527651774416093	1.0914431496026
43715	Background	I	XIV	353786	0.359391543422635	1.0914431496026
43716	Background	I	XIII	823023	-0.610930277321526	1.0914431496026
43717	Background	I	XIII	421535	-0.13564320461168	1.0914431496026
43718	Background	I	XIV	743834	-0.0723392353678961	1.0914431496026
43719	Background	I	XIV	353924	-0.0112658215674614	1.0914431496026
43720	Background	I	XIII	823029	-0.463418647195928	1.0914431496026
43721	Background	I	XIII	421708	-0.114916485418711	1.0914431496026
43722	Background	I	XIV	743855	-0.346609543413635	1.0914431496026
43723	Background	I	XIV	354061	-0.0726870097120175	1.0914431496026
43724	Background	I	XIII	824526	-1.15352787380853	1.0914431496026
43725	Background	I	XIII	422449	0.237444285351248	1.0914431496026
43726	Background	I	XIV	743856	-0.233075941720303	1.0914431496026
43727	Background	I	XIV	354062	0.407620494675299	1.0914431496026
43728	Background	I	XIII	824589	0.981364888921946	1.0914431496026
43729	Background	I	XIII	422714	-0.104209524877773	1.0914431496026
43730	Background	I	XIV	743863	-0.153574306842264	1.0914431496026
43731	Background	I	XIV	354445	0.0359661175703579	1.0914431496026
43732	Background	I	XIII	824598	0.290747112867221	1.0914431496026
43733	Background	I	XIII	422731	0.0205446005289861	1.0914431496026
43734	Background	I	XIV	743877	0.980055450312304	1.0914431496026
43735	Background	I	XIV	354641	0.134544239575984	1.0914431496026
43736	Background	I	XIII	824640	-0.280816399289214	1.0914431496026
43737	Background	I	XIII	422992	0.0243855480778651	1.0914431496026
43738	Background	I	XIV	743903	-0.450033928763633	1.0914431496026
43739	Background	I	XIV	354740	-0.105344923693811	1.0914431496026
43740	Background	I	XIII	824825	-0.846659983606522	1.0914431496026
43741	Background	I	XIII	423369	-0.379378826578382	1.0914431496026
43742	Background	I	XIV	743905	-0.195546561008201	1.0914431496026
43743	Background	I	XIV	354851	-0.238336555460949	1.0914431496026
43744	Background	I	XIII	824885	0.165890488739055	1.0914431496026
43745	Background	I	XIII	423516	-0.110842784882155	1.0914431496026
43746	Background	I	XIV	743946	-0.216999358509589	1.0914431496026
43747	Background	I	XIV	354924	-0.305007221612997	1.0914431496026
43748	Background	I	XIII	825013	0.0809153456928104	1.0914431496026
43749	Background	I	XIII	424405	0.0121886748286679	1.0914431496026
43750	Background	I	XIV	743970	-0.767944117595555	1.0914431496026
43751	Background	I	XIV	354985	-0.299212163542406	1.0914431496026
43752	Background	I	XIII	825266	0.310858057597625	1.0914431496026
43753	Background	I	XIII	425032	-0.173750552161379	1.0914431496026
43754	Background	I	XIV	744001	0.443988730038656	1.0914431496026
43755	Background	I	XIV	354992	-0.249182548479279	1.0914431496026
43756	Background	I	XIII	825407	0.184809996146657	1.0914431496026
43757	Background	I	XIII	425150	-0.993395219818375	1.0914431496026
43758	Background	I	XIV	744011	-0.150434474255032	1.0914431496026
43759	Background	I	XIV	355016	0.769976058233041	1.0914431496026
43760	Background	I	XIII	825542	0.125365577079151	1.0914431496026
43761	Background	I	XIII	426076	0.802224935633396	1.0914431496026
43762	Background	I	XIV	744023	0.316463245848287	1.0914431496026
43763	Background	I	XIV	355031	0.183597462197406	1.0914431496026
43764	Background	I	XIII	825551	0.445416665257308	1.0914431496026
43765	Background	I	XIII	426159	0.508557435348498	1.0914431496026
43766	Background	I	XIV	744031	-0.122514197858183	1.0914431496026
43767	Background	I	XIV	355079	0.399953436390803	1.0914431496026
43768	Background	I	XIII	825734	0.206818397245962	1.0914431496026
43769	Background	I	XIII	426255	-0.0114351407026675	1.0914431496026
43770	Background	I	XIV	744080	0.393886339054108	1.0914431496026
43771	Background	I	XIV	355090	0.886242646692243	1.0914431496026
43772	Background	I	XIII	825791	-0.409293026085675	1.0914431496026
43773	Background	I	XIII	426590	0.681685543785062	1.0914431496026
43774	Background	I	XIV	744101	0.183401900606363	1.0914431496026
43775	Background	I	XIV	355289	-0.109731174314781	1.0914431496026
43776	Background	I	XIII	825995	-0.577754709878075	1.0914431496026
43777	Background	I	XIII	426934	-0.538766619211928	1.0914431496026
43778	Background	I	XIV	744105	0.385701093589773	1.0914431496026
43779	Background	I	XIV	355500	0.0554791481002545	1.0914431496026
43780	Background	I	XIII	826214	0.796847389338438	1.0914431496026
43781	Background	I	XIII	426949	-0.190326871461251	1.0914431496026
43782	Background	I	XIV	744115	-0.064016479836656	1.0914431496026
43783	Background	I	XIV	355610	0.0934110593783228	1.0914431496026
43784	Background	I	XIII	826310	0.65701588846863	1.0914431496026
43785	Background	I	XIII	427123	-0.163244119818835	1.0914431496026
43786	Background	I	XIV	744147	0.0149614931922668	1.0914431496026
43787	Background	I	XIV	355617	-0.0531884362539135	1.0914431496026
43788	Background	I	XIII	826392	-0.293518843972926	1.0914431496026
43789	Background	I	XIII	427279	-0.0770683708994536	1.0914431496026
43790	Background	I	XIV	744175	-0.212245740754774	1.0914431496026
43791	Background	I	XIV	355627	0.179888795750349	1.0914431496026
43792	Background	I	XIII	826394	-0.47402452384819	1.0914431496026
43793	Background	I	XIII	427327	0.0688690289028123	1.0914431496026
43794	Background	I	XIV	744183	-0.483425009902136	1.0914431496026
43795	Background	I	XIV	355641	0.957479665270334	1.0914431496026
43796	Background	I	XIII	826499	0.424219400502554	1.0914431496026
43797	Background	I	XIII	428041	-0.286108802050766	1.0914431496026
43798	Background	I	XIV	744202	0.0145417570049538	1.0914431496026
43799	Background	I	XIV	355643	-0.319668331375607	1.0914431496026
43800	Background	I	XIII	826594	-0.791338602036312	1.0914431496026
43801	Background	I	XIII	428830	-0.100120957483075	1.0914431496026
43802	Background	I	XIV	744238	0.577778001831964	1.0914431496026
43803	Background	I	XIV	355644	0.321024990040282	1.0914431496026
43804	Background	I	XIII	826657	-0.824025979475474	1.0914431496026
43805	Background	I	XIII	428833	0.0572570927758514	1.0914431496026
43806	Background	I	XIV	744305	-0.976142177222881	1.0914431496026
43807	Background	I	XIV	355985	0.676543450458245	1.0914431496026
43808	Background	I	XIII	826705	0.608188580448835	1.0914431496026
43809	Background	I	XIII	429465	0.471253319095444	1.0914431496026
43810	Background	I	XIV	744345	0.068899541177819	1.0914431496026
43811	Background	I	XIV	356010	-0.22510217488822	1.0914431496026
43812	Background	I	XIII	826912	-0.409926045631059	1.0914431496026
43813	Background	I	XIII	429559	0.405603288155296	1.0914431496026
43814	Background	I	XIV	744347	0.39066328229192	1.0914431496026
43815	Background	I	XIV	356062	0.122942454772128	1.0914431496026
43816	Background	I	XIII	826921	-0.341860053808359	1.0914431496026
43817	Background	I	XIII	429941	0.942225752029221	1.0914431496026
43818	Background	I	XIV	744471	0.373837856154901	1.0914431496026
43819	Background	I	XIV	356343	0.331368267380887	1.0914431496026
43820	Background	I	XIII	826968	-0.425697391019805	1.0914431496026
43821	Background	I	XIII	430167	-0.319389000719478	1.0914431496026
43822	Background	I	XIV	744819	0.0993229516118344	1.0914431496026
43823	Background	I	XIV	356379	0.108900233291504	1.0914431496026
43824	Background	I	XIII	827091	0.131021300400128	1.0914431496026
43825	Background	I	XIII	430438	-0.20690220705876	1.0914431496026
43826	Background	I	XIV	744823	-0.424862815201799	1.0914431496026
43827	Background	I	XIV	356409	-0.19328355670719	1.0914431496026
43828	Background	I	XIII	827148	-0.115630010936805	1.0914431496026
43829	Background	I	XIII	430487	-0.143038753524959	1.0914431496026
43830	Background	I	XIV	744856	1.23043202513382	1.0914431496026
43831	Background	I	XIV	356473	-0.469614745473154	1.0914431496026
43832	Background	I	XIII	827271	-0.449708400815533	1.0914431496026
43833	Background	I	XIII	430685	0.639991197932554	1.0914431496026
43834	Background	I	XIV	744887	0.172691833769278	1.0914431496026
43835	Background	I	XIV	356489	0.278933708480749	1.0914431496026
43836	Background	I	XIII	827328	-0.252330366587609	1.0914431496026
43837	Background	I	XIII	430694	0.0494501956878332	1.0914431496026
43838	Background	I	XIV	745002	0.122714651004196	1.0914431496026
43839	Background	I	XIV	356515	0.460380500790599	1.0914431496026
43840	Background	I	XIII	827517	0.106251759112704	1.0914431496026
43841	Background	I	XIII	430800	-0.116325960011449	1.0914431496026
43842	Background	I	XIV	745289	-0.163278389819869	1.0914431496026
43843	Background	I	XIV	356568	0.360281812039403	1.0914431496026
43844	Background	I	XIII	827616	0.0486104690141009	1.0914431496026
43845	Background	I	XIII	430847	-0.218052372918913	1.0914431496026
43846	Background	I	XIV	745341	0.994594018241072	1.0914431496026
43847	Background	I	XIV	356615	-0.441984096934257	1.0914431496026
43848	Background	I	XIII	827669	-0.301586267497931	1.0914431496026
43849	Background	I	XIII	430856	-0.450888294716003	1.0914431496026
43850	Background	I	XIV	745494	-0.219412230995861	1.0914431496026
43851	Background	I	XIV	356684	-0.439216036057229	1.0914431496026
43852	Background	I	XIII	827748	0.0689188177907644	1.0914431496026
43853	Background	I	XIII	430895	0.792294937766058	1.0914431496026
43854	Background	I	XIV	745524	0.496372645066627	1.0914431496026
43855	Background	I	XIV	356726	0.60734103590595	1.0914431496026
43856	Background	I	XIII	827846	-0.154940773698703	1.0914431496026
43857	Background	I	XIII	430948	-0.931687481095024	1.0914431496026
43858	Background	I	XIV	745867	-0.512258302516087	1.0914431496026
43859	Background	I	XIV	356876	-0.293321778242643	1.0914431496026
43860	Background	I	XIII	827847	0.42956498669105	1.0914431496026
43861	Background	I	XIII	431096	-0.203083091727336	1.0914431496026
43862	Background	I	XIV	745944	0.141837257787122	1.0914431496026
43863	Background	I	XIV	356906	-0.185960778432386	1.0914431496026
43864	Background	I	XIII	827898	0.157908342936555	1.0914431496026
43865	Background	I	XIII	431202	0.405639497672542	1.0914431496026
43866	Background	I	XIV	746165	0.488661869557056	1.0914431496026
43867	Background	I	XIV	356925	-0.633716812335239	1.0914431496026
43868	Background	I	XIII	827972	-0.169011628269517	1.0914431496026
43869	Background	I	XIII	431220	0.81604429541882	1.0914431496026
43870	Background	I	XIV	746199	-0.486635686438765	1.0914431496026
43871	Background	I	XIV	356935	0.534982297981576	1.0914431496026
43872	Background	I	XIII	827994	-0.196575895813872	1.0914431496026
43873	Background	I	XIII	431692	-0.231542711949615	1.0914431496026
43874	Background	I	XIV	746230	0.279809165887911	1.0914431496026
43875	Background	I	XIV	356959	1.21188547652867	1.0914431496026
43876	Background	I	XIII	828032	-0.498879878753209	1.0914431496026
43877	Background	I	XIII	431765	0.361482598320187	1.0914431496026
43878	Background	I	XIV	746238	0.0697848891201023	1.0914431496026
43879	Background	I	XIV	357088	-0.0218089329173989	1.0914431496026
43880	Background	I	XIII	828110	0.0219335822928054	1.0914431496026
43881	Background	I	XIII	431890	1.68574956055176	1.0914431496026
43882	Background	I	XIV	746245	-0.485802124700019	1.0914431496026
43883	Background	I	XIV	357346	-0.287595488215113	1.0914431496026
43884	Background	I	XIII	828116	-0.704843017826572	1.0914431496026
43885	Background	I	XIII	432019	-0.374244920069394	1.0914431496026
43886	Background	I	XIV	746277	-0.0860363113974047	1.0914431496026
43887	Background	I	XIV	357361	-0.424091322475821	1.0914431496026
43888	Background	I	XIII	828138	0.423969049680092	1.0914431496026
43889	Background	I	XIII	432049	-0.0980390778939963	1.0914431496026
43890	Background	I	XIV	746278	0.216740036132682	1.0914431496026
43891	Background	I	XIV	357370	1.65352054636464	1.0914431496026
43892	Background	I	XIII	828149	-0.12894931619668	1.0914431496026
43893	Background	I	XIII	432132	0.264929980200657	1.0914431496026
43894	Background	I	XIV	746282	-0.82732691584531	1.0914431496026
43895	Background	I	XIV	357434	-1.67236554024483	1.0914431496026
43896	Background	I	XIII	828228	-0.0742008006453819	1.0914431496026
43897	Background	I	XIII	432231	0.139463953006145	1.0914431496026
43898	Background	I	XIV	746283	1.02129506959331	1.0914431496026
43899	Background	I	XIV	357524	-0.192150828301749	1.0914431496026
43900	Background	I	XIII	828274	0.396870502638092	1.0914431496026
43901	Background	I	XIII	432244	0.358089625702263	1.0914431496026
43902	Background	I	XIV	746284	0.482419264745978	1.0914431496026
43903	Background	I	XIV	357854	-0.178378394659168	1.0914431496026
43904	Background	I	XIII	828282	-0.668839637375665	1.0914431496026
43905	Background	I	XIII	432613	-0.113348992669056	1.0914431496026
43906	Background	I	XIV	746286	-0.750097587858541	1.0914431496026
43907	Background	I	XIV	357873	-0.0762235905106758	1.0914431496026
43908	Background	I	XIII	828291	1.34141714176023	1.0914431496026
43909	Background	I	XIII	432667	-0.179640292259193	1.0914431496026
43910	Background	I	XIV	746361	-0.430369971570977	1.0914431496026
43911	Background	I	XIV	358067	0.0133759519990158	1.0914431496026
43912	Background	I	XIII	828308	-0.64665746669957	1.0914431496026
43913	Background	I	XIII	432740	0.438658108453394	1.0914431496026
43914	Background	I	XIV	746386	0.0812646050484005	1.0914431496026
43915	Background	I	XIV	358300	0.123950163811558	1.0914431496026
43916	Background	I	XIII	828384	-0.0248773286064556	1.0914431496026
43917	Background	I	XIII	433052	0.0420833074386793	1.0914431496026
43918	Background	I	XIV	746408	-0.00738682434066116	1.0914431496026
43919	Background	I	XIV	358346	0.0962849460703826	1.0914431496026
43920	Background	I	XIII	828388	0.027429695314363	1.0914431496026
43921	Background	I	XIII	433201	-0.417201600561668	1.0914431496026
43922	Background	I	XIV	746410	1.00340218709305	1.0914431496026
43923	Background	I	XIV	358757	0.402799995627673	1.0914431496026
43924	Background	I	XIII	828518	-0.0943457926977629	1.0914431496026
43925	Background	I	XIII	433223	-0.522832035190574	1.0914431496026
43926	Background	I	XIV	746431	0.583708129905047	1.0914431496026
43927	Background	I	XIV	358910	-0.309587714678693	1.0914431496026
43928	Background	I	XIII	828927	0.61994039092003	1.0914431496026
43929	Background	I	XIII	433274	-0.262591728154994	1.0914431496026
43930	Background	I	XIV	746539	-0.364980365898194	1.0914431496026
43931	Background	I	XIV	359017	-0.406038091617083	1.0914431496026
43932	Background	I	XIII	829031	0.12262323384649	1.0914431496026
43933	Background	I	XIII	433352	-0.402062948130332	1.0914431496026
43934	Background	I	XIV	746543	-1.1492143430451	1.0914431496026
43935	Background	I	XIV	359040	-0.0437301652174715	1.0914431496026
43936	Background	I	XIII	829049	-0.893725506446612	1.0914431496026
43937	Background	I	XIII	433422	0.844168395081292	1.0914431496026
43938	Background	I	XIV	746557	-0.56325223478107	1.0914431496026
43939	Background	I	XIV	359088	-0.0457679160103447	1.0914431496026
43940	Background	I	XIII	829068	0.0283203972888551	1.0914431496026
43941	Background	I	XIII	433443	0.893393085182219	1.0914431496026
43942	Background	I	XIV	746569	0.284401475043435	1.0914431496026
43943	Background	I	XIV	359095	-0.541286278575339	1.0914431496026
43944	Background	I	XIII	829503	1.12414228642596	1.0914431496026
43945	Background	I	XIII	433519	0.312853408839734	1.0914431496026
43946	Background	I	XIV	746594	0.153056839686595	1.0914431496026
43947	Background	I	XIV	359147	-0.0278661322342475	1.0914431496026
43948	Background	I	XIII	830265	-0.80143812891111	1.0914431496026
43949	Background	I	XIII	433544	-0.0363879239889675	1.0914431496026
43950	Background	I	XIV	746613	0.498424212284732	1.0914431496026
43951	Background	I	XIV	359204	0.118252853486187	1.0914431496026
43952	Background	I	XIII	830275	1.5455649335696	1.0914431496026
43953	Background	I	XIII	433748	0.295448057295055	1.0914431496026
43954	Background	I	XIV	746653	0.465022625256082	1.0914431496026
43955	Background	I	XIV	359506	0.196608337057854	1.0914431496026
43956	Background	I	XIII	830543	-0.0263720687261099	1.0914431496026
43957	Background	I	XIII	433952	-0.512753873108603	1.0914431496026
43958	Background	I	XIV	746722	0.232850714084831	1.0914431496026
43959	Background	I	XIV	359582	-0.23998201222332	1.0914431496026
43960	Background	I	XIII	830562	1.2882873050883	1.0914431496026
43961	Background	I	XIII	434151	-0.490115322123052	1.0914431496026
43962	Background	I	XIV	746741	-0.0374774503389833	1.0914431496026
43963	Background	I	XIV	359583	0.0186024124739196	1.0914431496026
43964	Background	I	XIII	830589	0.202088663176105	1.0914431496026
43965	Background	I	XIII	434234	-0.121515141310777	1.0914431496026
43966	Background	I	XIV	746746	-0.137583246188886	1.0914431496026
43967	Background	I	XIV	360426	-0.969747450123714	1.0914431496026
43968	Background	I	XIII	830826	-0.261460843240178	1.0914431496026
43969	Background	I	XIII	434450	1.52528506337628	1.0914431496026
43970	Background	I	XIV	746780	-0.047252670073571	1.0914431496026
43971	Background	I	XIV	360781	0.229652280094228	1.0914431496026
43972	Background	I	XIII	831156	-0.236454071402941	1.0914431496026
43973	Background	I	XIII	434538	-0.401419068019465	1.0914431496026
43974	Background	I	XIV	746866	0.15139205796528	1.0914431496026
43975	Background	I	XIV	361125	-0.343081079550188	1.0914431496026
43976	Background	I	XIII	831366	-0.0379707600719159	1.0914431496026
43977	Background	I	XIII	434636	0.367931864852212	1.0914431496026
43978	Background	I	XIV	746926	-0.807961533769743	1.0914431496026
43979	Background	I	XIV	361149	0.0190572354516863	1.0914431496026
43980	Background	I	XIII	831458	0.0851112123750397	1.0914431496026
43981	Background	I	XIII	434658	-0.682638422268384	1.0914431496026
43982	Background	I	XIV	746927	-0.233712182403085	1.0914431496026
43983	Background	I	XIV	361314	-0.565877642171629	1.0914431496026
43984	Background	I	XIII	831687	-0.16249395001991	1.0914431496026
43985	Background	I	XIII	434776	0.0812348073653973	1.0914431496026
43986	Background	I	XIV	746951	-0.125332567932643	1.0914431496026
43987	Background	I	XIV	361325	-0.301844832466631	1.0914431496026
43988	Background	I	XIII	831723	-0.560903230962744	1.0914431496026
43989	Background	I	XIII	435282	-0.632954642767809	1.0914431496026
43990	Background	I	XIV	746952	-0.214308580772067	1.0914431496026
43991	Background	I	XIV	361551	-0.606390226818571	1.0914431496026
43992	Background	I	XIII	831989	0.0746983457783574	1.0914431496026
43993	Background	I	XIII	436033	-0.126789270763524	1.0914431496026
43994	Background	I	XIV	747081	-0.532688252096598	1.0914431496026
43995	Background	I	XIV	361584	0.458407158958584	1.0914431496026
43996	Background	I	XIII	832038	-1.2356269680552	1.0914431496026
43997	Background	I	XIII	436081	0.271088591205015	1.0914431496026
43998	Background	I	XIV	747209	0.653167818155765	1.0914431496026
43999	Background	I	XIV	361812	0.336818680971027	1.0914431496026
44000	Background	I	XIII	832077	-0.23373476298195	1.0914431496026
44001	Background	I	XIII	436089	-0.673491211114466	1.0914431496026
44002	Background	I	XIV	747212	0.3350341292116	1.0914431496026
44003	Background	I	XIV	361923	-1.65672872333789	1.0914431496026
44004	Background	I	XIII	832164	-0.350901036532054	1.0914431496026
44005	Background	I	XIII	436091	-0.0215984589310319	1.0914431496026
44006	Background	I	XIV	747242	1.13585461240528	1.0914431496026
44007	Background	I	XIV	362413	0.334264235241018	1.0914431496026
44008	Background	I	XIII	832299	-0.159445261035352	1.0914431496026
44009	Background	I	XIII	436140	0.434640644186436	1.0914431496026
44010	Background	I	XIV	747250	-0.0383298958653081	1.0914431496026
44011	Background	I	XIV	362483	-0.314133829366399	1.0914431496026
44012	Background	I	XIII	832337	0.0643210369385256	1.0914431496026
44013	Background	I	XIII	436269	-0.0955771064625738	1.0914431496026
44014	Background	I	XIV	747258	0.537920309117778	1.0914431496026
44015	Background	I	XIV	362538	-0.160236421254046	1.0914431496026
44016	Background	I	XIII	832356	0.214658465756096	1.0914431496026
44017	Background	I	XIII	436342	-1.73753386257363	1.0914431496026
44018	Background	I	XIV	747434	0.612395382992787	1.0914431496026
44019	Background	I	XIV	362791	-0.0979610026768831	1.0914431496026
44020	Background	I	XIII	832782	-0.870252656891485	1.0914431496026
44021	Background	I	XIII	436343	-0.79684132318819	1.0914431496026
44022	Background	I	XIV	747437	0.070093119039062	1.0914431496026
44023	Background	I	XIV	362793	-0.248837659102901	1.0914431496026
44024	Background	I	XIII	832917	-0.315202834872583	1.0914431496026
44025	Background	I	XIII	436396	-0.109667549986359	1.0914431496026
44026	Background	I	XIV	747443	0.131362250122545	1.0914431496026
44027	Background	I	XIV	362826	1.22487882331338	1.0914431496026
44028	Background	I	XIII	833149	-0.351786300627007	1.0914431496026
44029	Background	I	XIII	436456	-0.0819425392583124	1.0914431496026
44030	Background	I	XIV	747445	-0.53047862234168	1.0914431496026
44031	Background	I	XIV	362878	-0.0652897081268881	1.0914431496026
44032	Background	I	XIII	833267	0.775859407054753	1.0914431496026
44033	Background	I	XIII	436611	-0.243788543881316	1.0914431496026
44034	Background	I	XIV	747531	-0.337718435611834	1.0914431496026
44035	Background	I	XIV	362940	0.0530434078614682	1.0914431496026
44036	Background	I	XIII	833648	0.144582489809466	1.0914431496026
44037	Background	I	XIII	436738	0.330524677727409	1.0914431496026
44038	Background	I	XIV	747684	0.371074538075098	1.0914431496026
44039	Background	I	XIV	362946	0.0759706432355252	1.0914431496026
44040	Background	I	XIII	833766	0.0371380242343498	1.0914431496026
44041	Background	I	XIII	436847	-1.23352786842384	1.0914431496026
44042	Background	I	XIV	747711	0.791650325245172	1.0914431496026
44043	Background	I	XIV	362970	-0.200749070156415	1.0914431496026
44044	Background	I	XIII	833842	0.0464444582004957	1.0914431496026
44045	Background	I	XIII	437005	-0.589794967811984	1.0914431496026
44046	Background	I	XIV	747725	0.513132074430539	1.0914431496026
44047	Background	I	XIV	362994	0.376565301138516	1.0914431496026
44048	Background	I	XIII	834292	-0.221040460120707	1.0914431496026
44049	Background	I	XIII	437011	0.181139778313775	1.0914431496026
44050	Background	I	XIV	747858	-0.149621168492809	1.0914431496026
44051	Background	I	XIV	363057	-0.476134094543492	1.0914431496026
44052	Background	I	XIII	834662	-0.530670102338015	1.0914431496026
44053	Background	I	XIII	437041	0.0116569968249216	1.0914431496026
44054	Background	I	XIV	747936	0.153476600671962	1.0914431496026
44055	Background	I	XIV	363141	-0.513111444670923	1.0914431496026
44056	Background	I	XIII	834670	1.09520082264611	1.0914431496026
44057	Background	I	XIII	437392	-0.134007702101022	1.0914431496026
44058	Background	I	XIV	748118	-0.138739543278977	1.0914431496026
44059	Background	I	XIV	363238	0.328168003136221	1.0914431496026
44060	Background	I	XIII	834775	0.315852285954833	1.0914431496026
44061	Background	I	XIII	437397	1.00455857472757	1.0914431496026
44062	Background	I	XIV	748253	-0.783857946742375	1.0914431496026
44063	Background	I	XIV	363393	0.798474191986132	1.0914431496026
44064	Background	I	XIII	835125	0.0623310896528632	1.0914431496026
44065	Background	I	XIII	437463	0.314106251058613	1.0914431496026
44066	Background	I	XIV	748773	0.520594705311801	1.0914431496026
44067	Background	I	XIV	363549	-0.249626486575102	1.0914431496026
44068	Background	I	XIII	835147	-0.710758640491485	1.0914431496026
44069	Background	I	XIII	437477	0.319935466929022	1.0914431496026
44070	Background	I	XIV	748858	0.00126012273071252	1.0914431496026
44071	Background	I	XIV	363907	0.36135471545212	1.0914431496026
44072	Background	I	XIII	835289	0.0980866091301129	1.0914431496026
44073	Background	I	XIII	437586	0.549069046623553	1.0914431496026
44074	Background	I	XIV	748885	-0.469228316117787	1.0914431496026
44075	Background	I	XIV	364317	-0.0980580727027584	1.0914431496026
44076	Background	I	XIII	835312	-0.339375965692493	1.0914431496026
44077	Background	I	XIII	437607	-0.414601148416113	1.0914431496026
44078	Background	I	XIV	748937	-0.151450947749084	1.0914431496026
44079	Background	I	XIV	364561	-0.191173832694342	1.0914431496026
44080	Background	I	XIII	835425	-0.0955251528697754	1.0914431496026
44081	Background	I	XIII	437854	0.410850399036326	1.0914431496026
44082	Background	I	XIV	749042	-0.114555387995011	1.0914431496026
44083	Background	I	XIV	364611	-0.104277484163725	1.0914431496026
44084	Background	I	XIII	835545	-0.443282439706751	1.0914431496026
44085	Background	I	XIII	437968	-0.517668343884001	1.0914431496026
44086	Background	I	XIV	749048	0.542953867290482	1.0914431496026
44087	Background	I	XIV	365449	-0.3760918758025	1.0914431496026
44088	Background	I	XIII	835676	-0.209728511572881	1.0914431496026
44089	Background	I	XIII	438030	-0.511135206386711	1.0914431496026
44090	Background	I	XIV	749073	-0.469843773621512	1.0914431496026
44091	Background	I	XIV	365801	0.0453593714925901	1.0914431496026
44092	Background	I	XIII	835854	0.0526218587366192	1.0914431496026
44093	Background	I	XIII	438051	0.0771689413103954	1.0914431496026
44094	Background	I	XIV	749402	-0.200217157051428	1.0914431496026
44095	Background	I	XIV	365802	0.0953271909943944	1.0914431496026
44096	Background	I	XIII	835926	-0.704258219420342	1.0914431496026
44097	Background	I	XIII	438490	0.265057310781447	1.0914431496026
44098	Background	I	XIV	749410	0.00552246479495547	1.0914431496026
44099	Background	I	XIV	365824	-0.00309315516602365	1.0914431496026
44100	Background	I	XIII	836276	0.558616158085675	1.0914431496026
44101	Background	I	XIII	438537	-0.0890003164396835	1.0914431496026
44102	Background	I	XIV	749415	-0.620804711785564	1.0914431496026
44103	Background	I	XIV	365847	-0.194756091175488	1.0914431496026
44104	Background	I	XIII	836466	-0.298063743023166	1.0914431496026
44105	Background	I	XIII	438648	0.472470649772969	1.0914431496026
44106	Background	I	XIV	749467	-0.572700490823585	1.0914431496026
44107	Background	I	XIV	365949	1.05195213819244	1.0914431496026
44108	Background	I	XIII	836639	0.575965093170758	1.0914431496026
44109	Background	I	XIII	438816	-0.150807229603566	1.0914431496026
44110	Background	I	XIV	749472	-0.12342418023815	1.0914431496026
44111	Background	I	XIV	365984	-0.26990005650078	1.0914431496026
44112	Background	I	XIII	836663	-0.483061912971322	1.0914431496026
44113	Background	I	XIII	438843	0.730463980735777	1.0914431496026
44114	Background	I	XIV	749513	0.239271243527289	1.0914431496026
44115	Background	I	XIV	366070	-0.555299338657321	1.0914431496026
44116	Background	I	XIII	837145	-0.692472756548876	1.0914431496026
44117	Background	I	XIII	438893	0.254929035919943	1.0914431496026
44118	Background	I	XIV	749541	-0.1090609427172	1.0914431496026
44119	Background	I	XIV	366310	0.17904789549156	1.0914431496026
44120	Background	I	XIII	837443	1.41420326494367	1.0914431496026
44121	Background	I	XIII	439132	0.198096988844426	1.0914431496026
44122	Background	I	XIV	749652	-0.116026461469524	1.0914431496026
44123	Background	I	XIV	366458	0.674034431373855	1.0914431496026
44124	Background	I	XIII	837515	0.597721982983127	1.0914431496026
44125	Background	I	XIII	439316	0.380052608319083	1.0914431496026
44126	Background	I	XIV	749727	0.423227411317946	1.0914431496026
44127	Background	I	XIV	366593	1.29716569292463	1.0914431496026
44128	Background	I	XIII	837639	-0.0179992323855446	1.0914431496026
44129	Background	I	XIII	439535	0.311096742477087	1.0914431496026
44130	Background	I	XIV	749744	-0.124849904905656	1.0914431496026
44131	Background	I	XIV	366896	-0.199996028560118	1.0914431496026
44132	Background	I	XIII	837907	0.019557650292916	1.0914431496026
44133	Background	I	XIII	439546	-0.0379460102820019	1.0914431496026
44134	Background	I	XIV	749934	-0.0883793805086104	1.0914431496026
44135	Background	I	XIV	366929	0.315260926376781	1.0914431496026
44136	Background	I	XIII	838017	0.237049545273023	1.0914431496026
44137	Background	I	XIII	439839	-0.318887592382962	1.0914431496026
44138	Background	I	XIV	750028	-1.3516973336507	1.0914431496026
44139	Background	I	XIV	367094	0.690908307036975	1.0914431496026
44140	Background	I	XIII	838178	0.943330537072791	1.0914431496026
44141	Background	I	XIII	439886	-0.517371207831829	1.0914431496026
44142	Background	I	XIV	750186	-0.209094166560907	1.0914431496026
44143	Background	I	XIV	367370	-0.651685454809931	1.0914431496026
44144	Background	I	XIII	838192	-0.407137286323321	1.0914431496026
44145	Background	I	XIII	439978	0.629538430008436	1.0914431496026
44146	Background	I	XIV	750232	-0.615699711082122	1.0914431496026
44147	Background	I	XIV	367502	0.0505811993852171	1.0914431496026
44148	Background	I	XIII	838336	-0.19269502518018	1.0914431496026
44149	Background	I	XIII	439990	-1.21116816451867	1.0914431496026
44150	Background	I	XIV	750252	-0.536763295012999	1.0914431496026
44151	Background	I	XIV	367520	-0.760796395119247	1.0914431496026
44152	Background	I	XIII	838567	0.205297665661046	1.0914431496026
44153	Background	I	XIII	440349	-0.909538286824681	1.0914431496026
44154	Background	I	XIV	750384	1.30980272607771	1.0914431496026
44155	Background	I	XIV	367644	-1.06504275677379	1.0914431496026
44156	Background	I	XIII	839288	0.288141325515855	1.0914431496026
44157	Background	I	XIII	440382	-0.510698919057253	1.0914431496026
44158	Background	I	XIV	750427	0.247632614992757	1.0914431496026
44159	Background	I	XIV	367901	-0.718452740574987	1.0914431496026
44160	Background	I	XIII	839353	-0.637378223788513	1.0914431496026
44161	Background	I	XIII	440388	1.0087193102117	1.0914431496026
44162	Background	I	XIV	750473	-0.273133240234607	1.0914431496026
44163	Background	I	XIV	368045	0.407626455248541	1.0914431496026
44164	Background	I	XIII	839871	-0.27279550717764	1.0914431496026
44165	Background	I	XIII	440533	0.226184118757306	1.0914431496026
44166	Background	I	XIV	750684	-1.13113376350621	1.0914431496026
44167	Background	I	XIV	368391	-0.147394394068832	1.0914431496026
44168	Background	I	XIII	840002	1.07850900171901	1.0914431496026
44169	Background	I	XIII	440546	0.474064063693228	1.0914431496026
44170	Background	I	XIV	750686	0.0308877526940661	1.0914431496026
44171	Background	I	XIV	368957	0.596723809235497	1.0914431496026
44172	Background	I	XIII	840033	-0.946942622951994	1.0914431496026
44173	Background	I	XIII	440555	-0.132710865375641	1.0914431496026
44174	Background	I	XIV	750691	-0.271554482278949	1.0914431496026
44175	Background	I	XIV	368967	0.196408721114389	1.0914431496026
44176	Background	I	XIII	840038	-0.303079219430864	1.0914431496026
44177	Background	I	XIII	440668	-0.781642854553741	1.0914431496026
44178	Background	I	XIV	750702	-0.197421745297726	1.0914431496026
44179	Background	I	XIV	369143	-0.333801959768526	1.0914431496026
44180	Background	I	XIII	840462	-0.354317358111539	1.0914431496026
44181	Background	I	XIII	440977	0.668902012967879	1.0914431496026
44182	Background	I	XIV	750706	-0.137545416442294	1.0914431496026
44183	Background	I	XIV	369343	0.0573014199842703	1.0914431496026
44184	Background	I	XIII	840667	0.360037095074096	1.0914431496026
44185	Background	I	XIII	441278	-0.114025817889156	1.0914431496026
44186	Background	I	XIV	750714	0.147460311149733	1.0914431496026
44187	Background	I	XIV	369348	0.583171451172243	1.0914431496026
44188	Background	I	XIII	840840	1.24531130952588	1.0914431496026
44189	Background	I	XIII	441637	-0.416664689141813	1.0914431496026
44190	Background	I	XIV	750716	0.204363903714397	1.0914431496026
44191	Background	I	XIV	369363	0.0503330337676123	1.0914431496026
44192	Background	I	XIII	841022	-0.22898894189701	1.0914431496026
44193	Background	I	XIII	441655	-1.0306329365439	1.0914431496026
44194	Background	I	XIV	750721	-0.815884088455426	1.0914431496026
44195	Background	I	XIV	369447	-0.259845764115056	1.0914431496026
44196	Background	I	XIII	841302	0.534060920336672	1.0914431496026
44197	Background	I	XIII	441799	0.91565174802753	1.0914431496026
44198	Background	I	XIV	750732	-0.154302602049286	1.0914431496026
44199	Background	I	XIV	369591	-0.634813423554315	1.0914431496026
44200	Background	I	XIII	841486	0.209123033019311	1.0914431496026
44201	Background	I	XIII	442194	0.352958722819318	1.0914431496026
44202	Background	I	XIV	750761	-0.438864943841525	1.0914431496026
44203	Background	I	XIV	369651	0.0327262015875264	1.0914431496026
44204	Background	I	XIII	841599	0.350585992880798	1.0914431496026
44205	Background	I	XIII	442239	-0.566541780839531	1.0914431496026
44206	Background	I	XIV	750827	0.77238796997673	1.0914431496026
44207	Background	I	XIV	369711	-0.486692614451917	1.0914431496026
44208	Background	I	XIII	841704	0.643205371933493	1.0914431496026
44209	Background	I	XIII	442381	-0.401324329358192	1.0914431496026
44210	Background	I	XIV	751794	0.0329839162606936	1.0914431496026
44211	Background	I	XIV	370084	0.268086186352418	1.0914431496026
44212	Background	I	XIII	841720	-1.10479921871798	1.0914431496026
44213	Background	I	XIII	442419	0.425413810721594	1.0914431496026
44214	Background	I	XIV	752783	-0.120149682513428	1.0914431496026
44215	Background	I	XIV	370178	0.0158117200514047	1.0914431496026
44216	Background	I	XIII	841879	-0.199892371430962	1.0914431496026
44217	Background	I	XIII	442817	-0.201195485441062	1.0914431496026
44218	Background	I	XIV	752895	-0.364204472220754	1.0914431496026
44219	Background	I	XIV	370196	0.0499305574340323	1.0914431496026
44220	Background	I	XIII	841893	-0.778608929828146	1.0914431496026
44221	Background	I	XIII	442835	-0.0537041124691198	1.0914431496026
44222	Background	I	XIV	753269	0.376019829476259	1.0914431496026
44223	Background	I	XIV	370870	-0.198280927498044	1.0914431496026
44224	Background	I	XIII	841905	-0.446879286723689	1.0914431496026
44225	Background	I	XIII	442877	0.125781599260408	1.0914431496026
44226	Background	I	XIV	753290	0.344820727441691	1.0914431496026
44227	Background	I	XIV	371209	0.420687248358554	1.0914431496026
44228	Background	I	XIII	842091	-0.584811069497512	1.0914431496026
44229	Background	I	XIII	442886	-1.38043865646378	1.0914431496026
44230	Background	I	XIV	753318	0.350356677044894	1.0914431496026
44231	Background	I	XIV	371336	-0.0761438893385243	1.0914431496026
44232	Background	I	XIII	842364	0.773925741268547	1.0914431496026
44233	Background	I	XIII	442916	0.275072061420879	1.0914431496026
44234	Background	I	XIV	753325	0.0135029659835199	1.0914431496026
44235	Background	I	XIV	371516	-0.0879024454023097	1.0914431496026
44236	Background	I	XIII	842590	0.186435326078533	1.0914431496026
44237	Background	I	XIII	442976	-0.953665119937104	1.0914431496026
44238	Background	I	XIV	753336	0.0557013250053919	1.0914431496026
44239	Background	I	XIV	371862	-0.0521603037517841	1.0914431496026
44240	Background	I	XIII	843285	-0.403423430663541	1.0914431496026
44241	Background	I	XIII	443054	-0.49267165299217	1.0914431496026
44242	Background	I	XIV	753430	0.0930139152042039	1.0914431496026
44243	Background	I	XIV	372107	0.725957567975476	1.0914431496026
44244	Background	I	XIII	843287	-0.0866720329961971	1.0914431496026
44245	Background	I	XIII	443057	0.54459981809893	1.0914431496026
44246	Background	I	XIV	753431	0.0140198824954608	1.0914431496026
44247	Background	I	XIV	372366	-0.55454855290331	1.0914431496026
44248	Background	I	XIII	843329	-0.0798641216697604	1.0914431496026
44249	Background	I	XIII	443179	0.92368095020952	1.0914431496026
44250	Background	I	XIV	753436	-0.419592690683312	1.0914431496026
44251	Background	I	XIV	372376	-0.283626628224793	1.0914431496026
44252	Background	I	XIII	843332	-0.295723304253197	1.0914431496026
44253	Background	I	XIII	443272	-0.094115604323508	1.0914431496026
44254	Background	I	XIV	753470	0.455702649522565	1.0914431496026
44255	Background	I	XIV	372715	-0.485341953812032	1.0914431496026
44256	Background	I	XIII	843513	-0.489591920993637	1.0914431496026
44257	Background	I	XIII	443373	-0.576180152786437	1.0914431496026
44258	Background	I	XIV	753530	-0.059536087461776	1.0914431496026
44259	Background	I	XIV	372919	0.0495745328747595	1.0914431496026
44260	Background	I	XIII	843581	0.205221449911903	1.0914431496026
44261	Background	I	XIII	443477	-0.507406616191003	1.0914431496026
44262	Background	I	XIV	753532	0.0373065600227098	1.0914431496026
44263	Background	I	XIV	373080	-0.461661404072701	1.0914431496026
44264	Background	I	XIII	843585	0.453544871594976	1.0914431496026
44265	Background	I	XIII	443864	0.567327947984846	1.0914431496026
44266	Background	I	XIV	753727	0.170918602688423	1.0914431496026
44267	Background	I	XIV	373333	0.543342448922008	1.0914431496026
44268	Background	I	XIII	844074	-0.64551951946584	1.0914431496026
44269	Background	I	XIII	443942	0.802351750809795	1.0914431496026
44270	Background	I	XIV	753792	0.138506779631938	1.0914431496026
44271	Background	I	XIV	373375	-0.15561321363127	1.0914431496026
44272	Background	I	XIII	844487	-0.369242930666146	1.0914431496026
44273	Background	I	XIII	443966	1.22231444080056	1.0914431496026
44274	Background	I	XIV	754078	0.812210025142515	1.0914431496026
44275	Background	I	XIV	373682	-0.117803323289751	1.0914431496026
44276	Background	I	XIII	844571	-0.742500741188816	1.0914431496026
44277	Background	I	XIII	445007	0.34083818837401	1.0914431496026
44278	Background	I	XIV	754144	-0.889670798438412	1.0914431496026
44279	Background	I	XIV	373925	0.250272677798093	1.0914431496026
44280	Background	I	XIII	844923	-0.145554727599171	1.0914431496026
44281	Background	I	XIII	446062	0.445540967198313	1.0914431496026
44282	Background	I	XIV	754226	-0.396665364500356	1.0914431496026
44283	Background	I	XIV	373946	-0.57284760203691	1.0914431496026
44284	Background	I	XIII	845058	0.0776213202638683	1.0914431496026
44285	Background	I	XIII	446215	-0.347325641005764	1.0914431496026
44286	Background	I	XIV	754288	-0.385334393737392	1.0914431496026
44287	Background	I	XIV	374065	-0.681499143203448	1.0914431496026
44288	Background	I	XIII	845148	0.135149353299857	1.0914431496026
44289	Background	I	XIII	446311	0.278942304493491	1.0914431496026
44290	Background	I	XIV	754315	0.444316677687918	1.0914431496026
44291	Background	I	XIV	374077	0.743219297151231	1.0914431496026
44292	Background	I	XIII	845325	0.132554700451158	1.0914431496026
44293	Background	I	XIII	446362	0.518455009336063	1.0914431496026
44294	Background	I	XIV	754370	-0.664454006864538	1.0914431496026
44295	Background	I	XIV	374079	0.149637515479371	1.0914431496026
44296	Background	I	XIII	845605	0.455755208413551	1.0914431496026
44297	Background	I	XIII	446740	0.418771943476547	1.0914431496026
44298	Background	I	XIV	754371	0.0942700968540594	1.0914431496026
44299	Background	I	XIV	374119	1.04925387463733	1.0914431496026
44300	Background	I	XIII	845646	-0.0338641819022124	1.0914431496026
44301	Background	I	XIII	446761	-0.211851557350628	1.0914431496026
44302	Background	I	XIV	754380	-0.182681664316958	1.0914431496026
44303	Background	I	XIV	374157	-0.649982530123426	1.0914431496026
44304	Background	I	XIII	845686	0.0705245846969886	1.0914431496026
44305	Background	I	XIII	446931	-0.0383077818718552	1.0914431496026
44306	Background	I	XIV	754384	0.0306255636571446	1.0914431496026
44307	Background	I	XIV	374306	0.357145206696221	1.0914431496026
44308	Background	I	XIII	846405	-0.531837842469566	1.0914431496026
44309	Background	I	XIII	446980	-0.173085122078237	1.0914431496026
44310	Background	I	XIV	754397	-0.0170576742525899	1.0914431496026
44311	Background	I	XIV	374471	-0.144332380945565	1.0914431496026
44312	Background	I	XIII	846548	-0.340888544170782	1.0914431496026
44313	Background	I	XIII	446995	0.0672793920954268	1.0914431496026
44314	Background	I	XIV	754399	-0.481859502270347	1.0914431496026
44315	Background	I	XIV	374712	0.126871306854828	1.0914431496026
44316	Background	I	XIII	846600	0.71949414275284	1.0914431496026
44317	Background	I	XIII	447007	-0.547156305514897	1.0914431496026
44318	Background	I	XIV	754542	0.318731348893529	1.0914431496026
44319	Background	I	XIV	374839	0.324844958637447	1.0914431496026
44320	Background	I	XIII	847460	-0.0588325432903604	1.0914431496026
44321	Background	I	XIII	447319	0.0355017050162326	1.0914431496026
44322	Background	I	XIV	754545	0.31146150262373	1.0914431496026
44323	Background	I	XIV	374969	-0.0189047172964627	1.0914431496026
44324	Background	I	XIII	848171	-0.681971615480758	1.0914431496026
44325	Background	I	XIII	447382	-0.667097179114072	1.0914431496026
44326	Background	I	XIV	754614	0.604191813811398	1.0914431496026
44327	Background	I	XIV	375142	-0.362342634063041	1.0914431496026
44328	Background	I	XIII	848304	-0.434659445984492	1.0914431496026
44329	Background	I	XIII	447427	1.17215687072743	1.0914431496026
44330	Background	I	XIV	754631	0.670246531041012	1.0914431496026
44331	Background	I	XIV	375301	0.713897889296524	1.0914431496026
44332	Background	I	XIII	848315	0.193628652008213	1.0914431496026
44333	Background	I	XIII	447439	1.17582647267522	1.0914431496026
44334	Background	I	XIV	754752	-1.00766324413813	1.0914431496026
44335	Background	I	XIV	375782	-0.189275639564226	1.0914431496026
44336	Background	I	XIII	848523	-1.0994881108477	1.0914431496026
44337	Background	I	XIII	447487	0.534267496448581	1.0914431496026
44338	Background	I	XIV	754753	-0.882729816921016	1.0914431496026
44339	Background	I	XIV	375848	-0.0324736018294244	1.0914431496026
44340	Background	I	XIII	848621	0.0163518220211052	1.0914431496026
44341	Background	I	XIII	447556	-0.437912763047093	1.0914431496026
44342	Background	I	XIV	754756	0.533268085463785	1.0914431496026
44343	Background	I	XIV	375878	-0.0902168910967979	1.0914431496026
44344	Background	I	XIII	848643	0.141951394983188	1.0914431496026
44345	Background	I	XIII	447559	-0.511267685509777	1.0914431496026
44346	Background	I	XIV	754761	0.018794595955993	1.0914431496026
44347	Background	I	XIV	376070	-0.274776856700127	1.0914431496026
44348	Background	I	XIII	848737	-0.270927067124156	1.0914431496026
44349	Background	I	XIII	447610	-0.478077268611043	1.0914431496026
44350	Background	I	XIV	754857	-0.00833885197197285	1.0914431496026
44351	Background	I	XIV	376161	-0.231728773414255	1.0914431496026
44352	Background	I	XIII	848838	0.106554542945962	1.0914431496026
44353	Background	I	XIII	447817	-0.437418174552207	1.0914431496026
44354	Background	I	XIV	754862	-0.807301172102667	1.0914431496026
44355	Background	I	XIV	376529	-0.275035002770743	1.0914431496026
44356	Background	I	XIII	848866	-0.659238547205414	1.0914431496026
44357	Background	I	XIII	448075	-0.401481404110738	1.0914431496026
44358	Background	I	XIV	754875	-0.325071481299706	1.0914431496026
44359	Background	I	XIV	376728	0.031797769521411	1.0914431496026
44360	Background	I	XIII	848921	0.0438493621492415	1.0914431496026
44361	Background	I	XIII	448090	-0.436602034942762	1.0914431496026
44362	Background	I	XIV	754876	0.752247057611311	1.0914431496026
44363	Background	I	XIV	376841	0.168731456083072	1.0914431496026
44364	Background	I	XIII	849182	0.228213915582006	1.0914431496026
44365	Background	I	XIII	448496	-0.0717142412101543	1.0914431496026
44366	Background	I	XIV	754918	-0.376088627270634	1.0914431496026
44367	Background	I	XIV	376853	0.017568737991394	1.0914431496026
44368	Background	I	XIII	849201	0.622127729047385	1.0914431496026
44369	Background	I	XIII	448516	0.0992425387723505	1.0914431496026
44370	Background	I	XIV	754930	0.225387560133822	1.0914431496026
44371	Background	I	XIV	377057	0.24382979580352	1.0914431496026
44372	Background	I	XIII	849252	-0.969927607934575	1.0914431496026
44373	Background	I	XIII	448554	-0.385831599649367	1.0914431496026
44374	Background	I	XIV	755171	0.705266236386754	1.0914431496026
44375	Background	I	XIV	377102	1.1113618495727	1.0914431496026
44376	Background	I	XIII	849327	0.494976825874489	1.0914431496026
44377	Background	I	XIII	448556	0.500084023499902	1.0914431496026
44378	Background	I	XIV	755412	-0.513620699457564	1.0914431496026
44379	Background	I	XIV	377627	-1.29465884100769	1.0914431496026
44380	Background	I	XIII	849902	-0.124564700642405	1.0914431496026
44381	Background	I	XIII	448688	0.272754321532766	1.0914431496026
44382	Background	I	XIV	755418	-0.289584302660796	1.0914431496026
44383	Background	I	XIV	377864	0.400580137514351	1.0914431496026
44384	Background	I	XIII	849970	-0.272645998285452	1.0914431496026
44385	Background	I	XIII	448690	-0.343204969614226	1.0914431496026
44386	Background	I	XIV	755761	0.204343003163647	1.0914431496026
44387	Background	I	XIV	378863	-0.571632541065286	1.0914431496026
44388	Background	I	XIII	850032	-0.445685268703006	1.0914431496026
44389	Background	I	XIII	448702	-0.449233962533188	1.0914431496026
44390	Background	I	XIV	755812	0.974089258123079	1.0914431496026
44391	Background	I	XIV	379436	-0.0395742288759096	1.0914431496026
44392	Background	I	XIII	850191	-0.168082774859027	1.0914431496026
44393	Background	I	XIII	448755	-1.14892001151632	1.0914431496026
44394	Background	I	XIV	755824	-0.0300402117516729	1.0914431496026
44395	Background	I	XIV	379700	-0.0747780581822722	1.0914431496026
44396	Background	I	XIII	850515	-0.407515271857001	1.0914431496026
44397	Background	I	XIII	448756	-0.103465459391614	1.0914431496026
44398	Background	I	XIV	755923	-0.149766295486233	1.0914431496026
44399	Background	I	XIV	380470	0.353833158179954	1.0914431496026
44400	Background	I	XIII	851079	-0.583125856473504	1.0914431496026
44401	Background	I	XIII	448778	-0.46625897016929	1.0914431496026
44402	Background	I	XIV	756613	-0.388205324500366	1.0914431496026
44403	Background	I	XIV	380619	0.117182092098827	1.0914431496026
44404	Background	I	XIII	851409	0.345052975170413	1.0914431496026
44405	Background	I	XIII	448829	0.164275975391781	1.0914431496026
44406	Background	I	XIV	756837	-0.528862432859184	1.0914431496026
44407	Background	I	XIV	380870	-0.444157433201655	1.0914431496026
44408	Background	I	XIII	851744	-0.0126642910042881	1.0914431496026
44409	Background	I	XIII	448851	0.181762860483419	1.0914431496026
44410	Background	I	XIV	756903	0.471042341251521	1.0914431496026
44411	Background	I	XIV	380871	1.47694602980114	1.0914431496026
44412	Background	I	XIII	851795	0.25970266571896	1.0914431496026
44413	Background	I	XIII	448855	-0.240189876941206	1.0914431496026
44414	Background	I	XIV	756952	0.287395010664423	1.0914431496026
44415	Background	I	XIV	380926	0.0834324575566756	1.0914431496026
44416	Background	I	XIII	852118	0.019427520471472	1.0914431496026
44417	Background	I	XIII	448865	-0.0927550392686132	1.0914431496026
44418	Background	I	XIV	756985	0.559021293668425	1.0914431496026
44419	Background	I	XIV	380954	-0.683374626947829	1.0914431496026
44420	Background	I	XIII	852236	0.147897241223073	1.0914431496026
44421	Background	I	XIII	448909	-0.0269603922744881	1.0914431496026
44422	Background	I	XIV	757123	-0.238691059824105	1.0914431496026
44423	Background	I	XIV	381623	-0.861904422743163	1.0914431496026
44424	Background	I	XIII	852243	-0.90091845931341	1.0914431496026
44425	Background	I	XIII	449003	0.200215569759755	1.0914431496026
44426	Background	I	XIV	757207	-0.187223961018995	1.0914431496026
44427	Background	I	XIV	381889	-0.304043598442569	1.0914431496026
44428	Background	I	XIII	852413	-0.43492811223308	1.0914431496026
44429	Background	I	XIII	449012	-0.130042371548285	1.0914431496026
44430	Background	I	XIV	757236	0.441066902719987	1.0914431496026
44431	Background	I	XIV	382139	-0.224759836914048	1.0914431496026
44432	Background	I	XIII	853001	-0.520620936507596	1.0914431496026
44433	Background	I	XIII	449092	0.143862337701669	1.0914431496026
44434	Background	I	XIV	757420	0.454796856084374	1.0914431496026
44435	Background	I	XIV	382231	-0.300123060795122	1.0914431496026
44436	Background	I	XIII	853352	0.598377201682649	1.0914431496026
44437	Background	I	XIII	449152	0.0665131077161989	1.0914431496026
44438	Background	I	XIV	757477	-0.238090166102923	1.0914431496026
44439	Background	I	XIV	382260	0.0733499223051209	1.0914431496026
44440	Background	I	XIII	853565	0.173786444392182	1.0914431496026
44441	Background	I	XIII	449205	1.49423809939162	1.0914431496026
44442	Background	I	XIV	757822	0.0252119920497921	1.0914431496026
44443	Background	I	XIV	382268	0.39992280126733	1.0914431496026
44444	Background	I	XIII	853595	0.102440094937944	1.0914431496026
44445	Background	I	XIII	449222	-0.0203177237265609	1.0914431496026
44446	Background	I	XIV	757885	-0.0446159781690201	1.0914431496026
44447	Background	I	XIV	382312	0.572517440710383	1.0914431496026
44448	Background	I	XIII	853802	0.0314239016943128	1.0914431496026
44449	Background	I	XIII	449228	-0.591893557087597	1.0914431496026
44450	Background	I	XIV	757924	1.63689866477899	1.0914431496026
44451	Background	I	XIV	382331	-0.00769602948373675	1.0914431496026
44452	Background	I	XIII	854030	0.10035524535776	1.0914431496026
44453	Background	I	XIII	449237	-0.289667834558792	1.0914431496026
44454	Background	I	XIV	757948	-0.518992602619104	1.0914431496026
44455	Background	I	XIV	382352	0.581722109752206	1.0914431496026
44456	Background	I	XIII	854292	-0.58416573602322	1.0914431496026
44457	Background	I	XIII	449640	-0.811835612636241	1.0914431496026
44458	Background	I	XIV	758102	0.311443716867004	1.0914431496026
44459	Background	I	XIV	382577	-0.231767243222165	1.0914431496026
44460	Background	I	XIII	854525	0.337644659619852	1.0914431496026
44461	Background	I	XIII	449694	0.317357371811265	1.0914431496026
44462	Background	I	XIV	758123	0.154927776119198	1.0914431496026
44463	Background	I	XIV	382693	-0.432661837825925	1.0914431496026
44464	Background	I	XIII	854556	-0.0771599694711602	1.0914431496026
44465	Background	I	XIII	449784	-0.0132081154263115	1.0914431496026
44466	Background	I	XIV	758159	1.30624052110725	1.0914431496026
44467	Background	I	XIV	382763	-0.00246602525755511	1.0914431496026
44468	Background	I	XIII	854558	-0.339252562459397	1.0914431496026
44469	Background	I	XIII	449808	-0.575940882831997	1.0914431496026
44470	Background	I	XIV	758169	0.0924573256657571	1.0914431496026
44471	Background	I	XIV	383213	-0.557126792841185	1.0914431496026
44472	Background	I	XIII	854921	-1.34491911226813	1.0914431496026
44473	Background	I	XIII	449844	0.0747993275327992	1.0914431496026
44474	Background	I	XIV	758257	-0.540175781295249	1.0914431496026
44475	Background	I	XIV	383402	0.477319593014	1.0914431496026
44476	Background	I	XIII	854948	0.0672042474241799	1.0914431496026
44477	Background	I	XIII	450172	-0.36750965798699	1.0914431496026
44478	Background	I	XIV	758263	-0.347961702481023	1.0914431496026
44479	Background	I	XIV	383543	-0.0613068687603451	1.0914431496026
44480	Background	I	XIII	855378	1.32681590451106	1.0914431496026
44481	Background	I	XIII	450621	-0.529375605335563	1.0914431496026
44482	Background	I	XIV	758397	-0.00289588638700595	1.0914431496026
44483	Background	I	XIV	383575	-1.14884323119833	1.0914431496026
44484	Background	I	XIII	856026	0.270973170209802	1.0914431496026
44485	Background	I	XIII	450856	0.0784194362020803	1.0914431496026
44486	Background	I	XIV	758547	-0.391808130144963	1.0914431496026
44487	Background	I	XIV	383748	0.43793156364796	1.0914431496026
44488	Background	I	XIII	856038	-0.955574798574565	1.0914431496026
44489	Background	I	XIII	451199	-0.391895509791012	1.0914431496026
44490	Background	I	XIV	758691	-0.108617865439071	1.0914431496026
44491	Background	I	XIV	383790	0.834466137880115	1.0914431496026
44492	Background	I	XIII	856042	0.153730221309993	1.0914431496026
44493	Background	I	XIII	451211	0.954390546533381	1.0914431496026
44494	Background	I	XIV	758804	0.377571124258158	1.0914431496026
44495	Background	I	XIV	384238	-0.772915504148385	1.0914431496026
44496	Background	I	XIII	856115	0.0852806987422879	1.0914431496026
44497	Background	I	XIII	451252	0.583356279311331	1.0914431496026
44498	Background	I	XIV	758819	0.293336831020394	1.0914431496026
44499	Background	I	XIV	385111	0.147628334987478	1.0914431496026
44500	Background	I	XIII	856461	0.636485991779025	1.0914431496026
44501	Background	I	XIII	451590	0.188196334290949	1.0914431496026
44502	Background	I	XIV	758938	-0.40712478394376	1.0914431496026
44503	Background	I	XIV	385472	0.26740693919716	1.0914431496026
44504	Background	I	XIII	856547	0.190758915216851	1.0914431496026
44505	Background	I	XIII	451743	-0.308484058398194	1.0914431496026
44506	Background	I	XIV	759083	-0.104275485148357	1.0914431496026
44507	Background	I	XIV	385521	-0.380921571572357	1.0914431496026
44508	Background	I	XIII	856578	0.0100635791727554	1.0914431496026
44509	Background	I	XIII	451977	-0.48601711606099	1.0914431496026
44510	Background	I	XIV	759120	-0.0767512753549756	1.0914431496026
44511	Background	I	XIV	386488	0.970542154643641	1.0914431496026
44512	Background	I	XIII	856584	-0.155547578398605	1.0914431496026
44513	Background	I	XIII	452064	0.0959302843124026	1.0914431496026
44514	Background	I	XIV	759134	-0.00516664296550845	1.0914431496026
44515	Background	I	XIV	386540	-0.242330695386684	1.0914431496026
44516	Background	I	XIII	856673	-0.752971728174797	1.0914431496026
44517	Background	I	XIII	452077	-0.0921351317423197	1.0914431496026
44518	Background	I	XIV	759584	-0.414130746841657	1.0914431496026
44519	Background	I	XIV	386641	0.779068415823587	1.0914431496026
44520	Background	I	XIII	856807	-1.10823160737027	1.0914431496026
44521	Background	I	XIII	452639	0.0956769790433089	1.0914431496026
44522	Background	I	XIV	759935	-0.731044205533181	1.0914431496026
44523	Background	I	XIV	386898	0.0789273063560967	1.0914431496026
44524	Background	I	XIII	856994	0.612282194199938	1.0914431496026
44525	Background	I	XIII	453023	0.59603044880543	1.0914431496026
44526	Background	I	XIV	760344	0.156467344494787	1.0914431496026
44527	Background	I	XIV	387050	-0.111944037693382	1.0914431496026
44528	Background	I	XIII	857240	-0.247220910353159	1.0914431496026
44529	Background	I	XIII	453257	-1.52083873486054	1.0914431496026
44530	Background	I	XIV	760389	-0.229198926868229	1.0914431496026
44531	Background	I	XIV	387197	-1.10404899385041	1.0914431496026
44532	Background	I	XIII	857306	-0.0724276242291024	1.0914431496026
44533	Background	I	XIII	453387	0.829737188654051	1.0914431496026
44534	Background	I	XIV	760406	-0.0445270203620284	1.0914431496026
44535	Background	I	XIV	387361	0.367997367922099	1.0914431496026
44536	Background	I	XIII	857448	0.313618971648368	1.0914431496026
44537	Background	I	XIII	453503	0.452702995985971	1.0914431496026
44538	Background	I	XIV	760445	0.497505645092701	1.0914431496026
44539	Background	I	XIV	387532	0.0824846030242851	1.0914431496026
44540	Background	I	XIII	857520	1.21143963210112	1.0914431496026
44541	Background	I	XIII	453505	0.569149531320286	1.0914431496026
44542	Background	I	XIV	761002	0.322191063961801	1.0914431496026
44543	Background	I	XIV	387540	-0.220058996454354	1.0914431496026
44544	Background	I	XIII	857568	0.14997389487555	1.0914431496026
44545	Background	I	XIII	453513	-0.418954425936564	1.0914431496026
44546	Background	I	XIV	761005	-0.501394920747264	1.0914431496026
44547	Background	I	XIV	387811	0.696739018094845	1.0914431496026
44548	Background	I	XIII	857676	-0.601876725947889	1.0914431496026
44549	Background	I	XIII	453522	-0.815914637142169	1.0914431496026
44550	Background	I	XIV	761123	-0.584698142202331	1.0914431496026
44551	Background	I	XIV	387967	0.043645861708413	1.0914431496026
44552	Background	I	XIII	857842	0.615137608962143	1.0914431496026
44553	Background	I	XIII	453539	-0.273484478246666	1.0914431496026
44554	Background	I	XIV	761147	0.623300255282299	1.0914431496026
44555	Background	I	XIV	388819	-0.0798026789630904	1.0914431496026
44556	Background	I	XIII	858326	-1.0293832084649	1.0914431496026
44557	Background	I	XIII	453550	-0.0931840927269566	1.0914431496026
44558	Background	I	XIV	761171	0.729213823711775	1.0914431496026
44559	Background	I	XIV	388979	-0.492242603294382	1.0914431496026
44560	Background	I	XIII	858414	0.0261721253984087	1.0914431496026
44561	Background	I	XIII	453738	-0.356461730889795	1.0914431496026
44562	Background	I	XIV	761193	0.895064025189493	1.0914431496026
44563	Background	I	XIV	389281	-0.616352854206151	1.0914431496026
44564	Background	I	XIII	858420	-0.0793428034453283	1.0914431496026
44565	Background	I	XIII	453792	-0.387502816060287	1.0914431496026
44566	Background	I	XIV	761301	-0.466376717067098	1.0914431496026
44567	Background	I	XIV	389282	-0.270288157159495	1.0914431496026
44568	Background	I	XIII	858792	0.0806457537475279	1.0914431496026
44569	Background	I	XIII	453833	0.119680086161523	1.0914431496026
44570	Background	I	XIV	761395	-0.38831557388445	1.0914431496026
44571	Background	I	XIV	389323	-0.686478940214309	1.0914431496026
44572	Background	I	XIII	858913	0.0010727725844221	1.0914431496026
44573	Background	I	XIII	453875	-0.731261437211541	1.0914431496026
44574	Background	I	XIV	761609	-0.0444123315706439	1.0914431496026
44575	Background	I	XIV	389356	-0.105686146091497	1.0914431496026
44576	Background	I	XIII	858941	-0.26661358205388	1.0914431496026
44577	Background	I	XIII	453906	-0.367143629809036	1.0914431496026
44578	Background	I	XIV	761636	0.288134841675031	1.0914431496026
44579	Background	I	XIV	389396	1.31416261453972	1.0914431496026
44580	Background	I	XIII	859067	1.25070960969696	1.0914431496026
44581	Background	I	XIII	453998	-0.142797477499672	1.0914431496026
44582	Background	I	XIV	761851	-0.48689878656617	1.0914431496026
44583	Background	I	XIV	389635	0.0526742094819749	1.0914431496026
44584	Background	I	XIII	859521	0.131548401377683	1.0914431496026
44585	Background	I	XIII	454584	-0.794594312986786	1.0914431496026
44586	Background	I	XIV	762433	1.31128138377091	1.0914431496026
44587	Background	I	XIV	389671	-0.196479581980555	1.0914431496026
44588	Background	I	XIII	859977	0.22801373011648	1.0914431496026
44589	Background	I	XIII	454866	-0.396372118459631	1.0914431496026
44590	Background	I	XIV	762511	0.0296743633354072	1.0914431496026
44591	Background	I	XIV	389775	-0.11362409815007	1.0914431496026
44592	Background	I	XIII	860181	0.856232623448046	1.0914431496026
44593	Background	I	XIII	454966	0.458698774655602	1.0914431496026
44594	Background	I	XIV	762827	0.0879735335798165	1.0914431496026
44595	Background	I	XIV	389873	0.0303230365111297	1.0914431496026
44596	Background	I	XIII	860310	-0.045670166459093	1.0914431496026
44597	Background	I	XIII	455073	-0.219550614085661	1.0914431496026
44598	Background	I	XIV	763059	-0.0422552339142233	1.0914431496026
44599	Background	I	XIV	389979	-0.300299911686928	1.0914431496026
44600	Background	I	XIII	861205	0.329145168507173	1.0914431496026
44601	Background	I	XIII	455166	-0.183831299107811	1.0914431496026
44602	Background	I	XIV	763294	-1.10239388066668	1.0914431496026
44603	Background	I	XIV	390089	-0.22793437406478	1.0914431496026
44604	Background	I	XIII	861287	-0.806027459942053	1.0914431496026
44605	Background	I	XIII	455319	0.535428218352582	1.0914431496026
44606	Background	I	XIV	763381	-0.620496080377565	1.0914431496026
44607	Background	I	XIV	390137	-0.401116383389453	1.0914431496026
44608	Background	I	XIII	861460	0.379972173630276	1.0914431496026
44609	Background	I	XIII	455659	0.157939511896425	1.0914431496026
44610	Background	I	XIV	763389	0.0898136291716281	1.0914431496026
44611	Background	I	XIV	390263	1.311459221043	1.0914431496026
44612	Background	I	XIII	861462	0.553417418989583	1.0914431496026
44613	Background	I	XIII	456189	-0.641682522680043	1.0914431496026
44614	Background	I	XIV	763497	-0.205851547920243	1.0914431496026
44615	Background	I	XIV	390357	0.364118158143402	1.0914431496026
44616	Background	I	XIII	861470	-0.312527593965118	1.0914431496026
44617	Background	I	XIII	456415	0.881673528469879	1.0914431496026
44618	Background	I	XIV	763540	0.101461738813856	1.0914431496026
44619	Background	I	XIV	390506	-0.756642854640003	1.0914431496026
44620	Background	I	XIII	861472	-0.724204802421344	1.0914431496026
44621	Background	I	XIII	456517	0.582635996715326	1.0914431496026
44622	Background	I	XIV	763742	0.0791621568572073	1.0914431496026
44623	Background	I	XIV	390590	0.19665444900201	1.0914431496026
44624	Background	I	XIII	861480	-0.143498108252028	1.0914431496026
44625	Background	I	XIII	456535	0.403713927164498	1.0914431496026
44626	Background	I	XIV	763816	0.464384792592959	1.0914431496026
44627	Background	I	XIV	390614	0.173203351720227	1.0914431496026
44628	Background	I	XIII	861850	0.374337807255893	1.0914431496026
44629	Background	I	XIII	456718	-0.113927386559072	1.0914431496026
44630	Background	I	XIV	763884	-0.369940139212202	1.0914431496026
44631	Background	I	XIV	390788	0.243456484655149	1.0914431496026
44632	Background	I	XIII	863037	-1.10249634641064	1.0914431496026
44633	Background	I	XIII	456970	0.330445240325595	1.0914431496026
44634	Background	I	XIV	763922	0.162110478988214	1.0914431496026
44635	Background	I	XIV	390845	-0.374504195058841	1.0914431496026
44636	Background	I	XIII	863208	0.227472413168945	1.0914431496026
44637	Background	I	XIII	457013	-0.121172461112202	1.0914431496026
44638	Background	I	XIV	763930	0.933488483527661	1.0914431496026
44639	Background	I	XIV	390893	-0.361040621320561	1.0914431496026
44640	Background	I	XIII	863229	-0.503319039191013	1.0914431496026
44641	Background	I	XIII	457247	-1.15496548545152	1.0914431496026
44642	Background	I	XIV	763942	1.12288082100662	1.0914431496026
44643	Background	I	XIV	390954	0.418993567160676	1.0914431496026
44644	Background	I	XIII	863304	-0.204641370207999	1.0914431496026
44645	Background	I	XIII	457276	0.845840297669593	1.0914431496026
44646	Background	I	XIV	764011	0.312272505001818	1.0914431496026
44647	Background	I	XIV	391118	-0.000180318091936189	1.0914431496026
44648	Background	I	XIII	863406	-0.896746256487113	1.0914431496026
44649	Background	I	XIII	457614	0.10565490201087	1.0914431496026
44650	Background	I	XIV	764169	0.254239697995004	1.0914431496026
44651	Background	I	XIV	391299	-0.615854898275585	1.0914431496026
44652	Background	I	XIII	863539	0.128980642138823	1.0914431496026
44653	Background	I	XIII	457932	-0.270653926750673	1.0914431496026
44654	Background	I	XIV	764266	0.760011362644771	1.0914431496026
44655	Background	I	XIV	391358	0.326348235713598	1.0914431496026
44656	Background	I	XIII	863645	0.0765963360650234	1.0914431496026
44657	Background	I	XIII	458051	0.211112529279989	1.0914431496026
44658	Background	I	XIV	764311	-0.984430930163802	1.0914431496026
44659	Background	I	XIV	391364	0.287208635965394	1.0914431496026
44660	Background	I	XIII	864272	0.505024291569161	1.0914431496026
44661	Background	I	XIII	458330	-0.102237265716523	1.0914431496026
44662	Background	I	XIV	764330	-0.12799226429183	1.0914431496026
44663	Background	I	XIV	391568	-0.242751735457828	1.0914431496026
44664	Background	I	XIII	864888	0.327313440399591	1.0914431496026
44665	Background	I	XIII	458366	-0.505834504760342	1.0914431496026
44666	Background	I	XIV	764357	0.671581080932158	1.0914431496026
44667	Background	I	XIV	391634	-0.234631481467561	1.0914431496026
44668	Background	I	XIII	865393	0.474853359633412	1.0914431496026
44669	Background	I	XIII	458370	0.33001084090173	1.0914431496026
44670	Background	I	XIV	764413	0.237501373258526	1.0914431496026
44671	Background	I	XIV	391772	0.545072563857975	1.0914431496026
44672	Background	I	XIII	865402	0.985824966929048	1.0914431496026
44673	Background	I	XIII	458460	-0.6801260610885	1.0914431496026
44674	Background	I	XIV	764538	0.46443232182625	1.0914431496026
44675	Background	I	XIV	391817	0.0539865319022132	1.0914431496026
44676	Background	I	XIII	865450	0.476971534355418	1.0914431496026
44677	Background	I	XIII	458464	-0.0765927631141645	1.0914431496026
44678	Background	I	XIV	764688	0.028887398574967	1.0914431496026
44679	Background	I	XIV	391829	1.16931253707447	1.0914431496026
44680	Background	I	XIII	866096	-0.907018434639406	1.0914431496026
44681	Background	I	XIII	458513	-0.498400770615625	1.0914431496026
44682	Background	I	XIV	764741	0.242025439362954	1.0914431496026
44683	Background	I	XIV	391904	0.75522846360258	1.0914431496026
44684	Background	I	XIII	866108	0.385523471074604	1.0914431496026
44685	Background	I	XIII	459200	-1.21881243814343	1.0914431496026
44686	Background	I	XIV	765293	0.0879396331939614	1.0914431496026
44687	Background	I	XIV	391916	-0.220407713451804	1.0914431496026
44688	Background	I	XIII	866753	-0.0499358097034459	1.0914431496026
44689	Background	I	XIII	459340	-0.0076135630633038	1.0914431496026
44690	Background	I	XIV	765330	0.375645176695309	1.0914431496026
44691	Background	I	XIV	391961	0.456944189252937	1.0914431496026
44692	Background	I	XIII	867234	-0.107365679569199	1.0914431496026
44693	Background	I	XIII	459498	-0.133352770706679	1.0914431496026
44694	Background	I	XIV	765537	-0.973207815779653	1.0914431496026
44695	Background	I	XIV	391970	-0.498927458243781	1.0914431496026
44696	Background	I	XIII	868008	-0.199246419887864	1.0914431496026
44697	Background	I	XIII	459508	0.606059723267133	1.0914431496026
44698	Background	I	XIV	765758	-0.0758303602757978	1.0914431496026
44699	Background	I	XIV	392076	-0.0305109258127192	1.0914431496026
44700	Background	I	XIII	868184	0.197400404634633	1.0914431496026
44701	Background	I	XIII	459670	0.0818522556360323	1.0914431496026
44702	Background	I	XIV	766008	0.44756232345888	1.0914431496026
44703	Background	I	XIV	392155	-0.969342873511662	1.0914431496026
44704	Background	I	XIII	868785	-0.338262713168709	1.0914431496026
44705	Background	I	XIII	459697	-0.336294150412464	1.0914431496026
44706	Background	I	XIV	766253	-0.352466962480777	1.0914431496026
44707	Background	I	XIV	392533	1.54945590178789	1.0914431496026
44708	Background	I	XIII	869127	-0.92443027932253	1.0914431496026
44709	Background	I	XIII	460285	0.173527365176645	1.0914431496026
44710	Background	I	XIV	766454	0.190687010427278	1.0914431496026
44711	Background	I	XIV	392559	-0.939272352854485	1.0914431496026
44712	Background	I	XIII	869313	1.09425620985856	1.0914431496026
44713	Background	I	XIII	460564	0.515326882014529	1.0914431496026
44714	Background	I	XIV	766814	-0.0422885499905627	1.0914431496026
44715	Background	I	XIV	392589	-0.0816735120965028	1.0914431496026
44716	Background	I	XIII	869412	-0.00112432003364176	1.0914431496026
44717	Background	I	XIII	461530	0.470100276331266	1.0914431496026
44718	Background	I	XIV	766895	-0.00883250721686767	1.0914431496026
44719	Background	I	XIV	392754	-1.21251074904513	1.0914431496026
44720	Background	I	XIII	869543	0.777157754283616	1.0914431496026
44721	Background	I	XIII	461653	0.290630611700034	1.0914431496026
44722	Background	I	XIV	767726	-0.524497686379415	1.0914431496026
44723	Background	I	XIV	393022	0.557399397639992	1.0914431496026
44724	Background	I	XIII	869798	0.345303701762864	1.0914431496026
44725	Background	I	XIII	461659	0.175095808755659	1.0914431496026
44726	Background	I	XIV	768008	0.359336154277779	1.0914431496026
44727	Background	I	XIV	393350	0.222600432055313	1.0914431496026
44728	Background	I	XIII	869807	0.429782721839722	1.0914431496026
44729	Background	I	XIII	462232	0.217299557545297	1.0914431496026
44730	Background	I	XIV	768365	0.967256205950041	1.0914431496026
44731	Background	I	XIV	393398	-1.14223114791744	1.0914431496026
44732	Background	I	XIII	869900	-0.489393716473464	1.0914431496026
44733	Background	I	XIII	462409	-0.619945083210022	1.0914431496026
44734	Background	I	XIV	768575	-0.653943303234802	1.0914431496026
44735	Background	I	XIV	393425	0.649813580545982	1.0914431496026
44736	Background	I	XIII	869902	1.23917216496117	1.0914431496026
44737	Background	I	XIII	462521	-0.0995598158834305	1.0914431496026
44738	Background	I	XIV	768611	-0.641332073527961	1.0914431496026
44739	Background	I	XIV	393483	0.136241153254278	1.0914431496026
44740	Background	I	XIII	869963	-1.23731583031389	1.0914431496026
44741	Background	I	XIII	462535	0.611051235500383	1.0914431496026
44742	Background	I	XIV	768845	-0.109610858650361	1.0914431496026
44743	Background	I	XIV	393812	-0.408716431037816	1.0914431496026
44744	Background	I	XIII	870128	1.2966439912085	1.0914431496026
44745	Background	I	XIII	462773	0.0592930392263873	1.0914431496026
44746	Background	I	XIV	768903	-0.31129904921841	1.0914431496026
44747	Background	I	XIV	393863	0.230321689422956	1.0914431496026
44748	Background	I	XIII	870784	-0.238024171481758	1.0914431496026
44749	Background	I	XIII	462976	0.323101130455831	1.0914431496026
44750	Background	I	XIV	769242	-0.1009464514495	1.0914431496026
44751	Background	I	XIV	393905	-0.218296475615229	1.0914431496026
44752	Background	I	XIII	870868	-0.0595949412500225	1.0914431496026
44753	Background	I	XIII	463091	0.778018290204224	1.0914431496026
44754	Background	I	XIV	769375	-0.242640506149064	1.0914431496026
44755	Background	I	XIV	393915	0.227233468506089	1.0914431496026
44756	Background	I	XIII	870888	0.765586549440844	1.0914431496026
44757	Background	I	XIII	463170	0.103835386510606	1.0914431496026
44758	Background	I	XIV	769584	0.107591952234182	1.0914431496026
44759	Background	I	XIV	394023	-0.435837192330904	1.0914431496026
44760	Background	I	XIII	870889	-0.212830129004787	1.0914431496026
44761	Background	I	XIII	463171	0.253653545074797	1.0914431496026
44762	Background	I	XIV	769652	0.786370116021358	1.0914431496026
44763	Background	I	XIV	394076	0.535533769488112	1.0914431496026
44764	Background	I	XIII	870894	-0.258941185556935	1.0914431496026
44765	Background	I	XIII	463709	-0.21430588138077	1.0914431496026
44766	Background	I	XIV	769803	0.130975224757131	1.0914431496026
44767	Background	I	XIV	394139	-1.15653662791175	1.0914431496026
44768	Background	I	XIII	870922	0.158535334440326	1.0914431496026
44769	Background	I	XIII	463745	-0.657017133116263	1.0914431496026
44770	Background	I	XIV	770068	0.188139950928312	1.0914431496026
44771	Background	I	XIV	394161	-0.74752043159763	1.0914431496026
44772	Background	I	XIII	871012	0.164917686581385	1.0914431496026
44773	Background	I	XIII	463919	-0.278453711689658	1.0914431496026
44774	Background	I	XIV	770112	-0.145362515215497	1.0914431496026
44775	Background	I	XIV	394392	0.287764575207502	1.0914431496026
44776	Background	I	XIII	871099	-0.907644496195871	1.0914431496026
44777	Background	I	XIII	464030	0.0187932279254481	1.0914431496026
44778	Background	I	XIV	770149	-0.0352827551815351	1.0914431496026
44779	Background	I	XIV	394440	1.05552866827951	1.0914431496026
44780	Background	I	XIII	871306	-0.0205276910370104	1.0914431496026
44781	Background	I	XIII	464615	0.105494020858243	1.0914431496026
44782	Background	I	XIV	770174	-0.156562770972551	1.0914431496026
44783	Background	I	XIV	394558	0.339023924105398	1.0914431496026
44784	Background	I	XIII	871699	0.159426520729509	1.0914431496026
44785	Background	I	XIII	464859	0.484555375032962	1.0914431496026
44786	Background	I	XV	15079	-0.453398354687441	1.0914431496026
44787	Background	I	XIV	394591	0.600741909121975	1.0914431496026
44788	Background	I	XIII	871880	0.285001667827257	1.0914431496026
44789	Background	I	XIII	465031	-0.478411499424467	1.0914431496026
44790	Background	I	XV	15083	-0.0973879828681401	1.0914431496026
44791	Background	I	XIV	395169	1.0567937998079	1.0914431496026
44792	Background	I	XIII	872287	0.178764110006369	1.0914431496026
44793	Background	I	XIII	465036	-0.192635667755418	1.0914431496026
44794	Background	I	XV	15151	-0.00904927105146686	1.0914431496026
44795	Background	I	XIV	395542	-0.530466158786033	1.0914431496026
44796	Background	I	XIII	872669	-0.193783936630761	1.0914431496026
44797	Background	I	XIII	465080	0.268154342448877	1.0914431496026
44798	Background	I	XV	15182	-1.19334501065446	1.0914431496026
44799	Background	I	XIV	395701	0.0220471443939969	1.0914431496026
44800	Background	I	XIII	872702	0.170348556222745	1.0914431496026
44801	Background	I	XIII	465530	-0.0933477653287584	1.0914431496026
44802	Background	I	XV	15215	0.18817124958304	1.0914431496026
44803	Background	I	XIV	395841	-0.292201511233186	1.0914431496026
44804	Background	I	XIII	872820	-0.0221843955367546	1.0914431496026
44805	Background	I	XIII	465545	-0.0480795813842773	1.0914431496026
44806	Background	I	XV	15476	-0.107512977424395	1.0914431496026
44807	Background	I	XIV	396226	0.596484611186035	1.0914431496026
44808	Background	I	XIII	872821	0.315499189432216	1.0914431496026
44809	Background	I	XIII	465549	-0.555501735493045	1.0914431496026
44810	Background	I	XV	15520	0.751114431899403	1.0914431496026
44811	Background	I	XIV	396544	-0.272718862351306	1.0914431496026
44812	Background	I	XIII	872926	0.0335949562203575	1.0914431496026
44813	Background	I	XIII	465559	-0.285682415167066	1.0914431496026
44814	Background	I	XV	15626	0.713145377144358	1.0914431496026
44815	Background	I	XIV	396569	0.0755608342215072	1.0914431496026
44816	Background	I	XIII	873141	-0.596365930009936	1.0914431496026
44817	Background	I	XIII	465619	-0.0513971650947159	1.0914431496026
44818	Background	I	XV	15697	0.147802264582091	1.0914431496026
44819	Background	I	XIV	396664	-0.0726932307045851	1.0914431496026
44820	Background	I	XIII	873246	-0.176791900902726	1.0914431496026
44821	Background	I	XIII	465869	0.0674605148524194	1.0914431496026
44822	Background	I	XV	15711	0.277495295481675	1.0914431496026
44823	Background	I	XIV	396730	-0.109947682124422	1.0914431496026
44824	Background	I	XIII	873861	0.0673716196273743	1.0914431496026
44825	Background	I	XIII	465899	-0.0811615127675937	1.0914431496026
44826	Background	I	XV	15727	0.0950863268109512	1.0914431496026
44827	Background	I	XIV	396880	0.624294521177544	1.0914431496026
44828	Background	I	XIII	874543	-0.116747752511628	1.0914431496026
44829	Background	I	XIII	465931	0.0746017540567561	1.0914431496026
44830	Background	I	XV	15731	0.280498496431788	1.0914431496026
44831	Background	I	XIV	397986	0.0625626239866681	1.0914431496026
44832	Background	I	XIII	875463	-0.10131797996533	1.0914431496026
44833	Background	I	XIII	466093	-0.00526635032898213	1.0914431496026
44834	Background	I	XV	15756	0.142192086350588	1.0914431496026
44835	Background	I	XIV	397996	1.24690156715577	1.0914431496026
44836	Background	I	XIII	875532	0.30329144285221	1.0914431496026
44837	Background	I	XIII	466377	-0.439166835791309	1.0914431496026
44838	Background	I	XV	15782	0.294710975674617	1.0914431496026
44839	Background	I	XIV	398221	-0.79249247239863	1.0914431496026
44840	Background	I	XIII	875742	-0.165418481961111	1.0914431496026
44841	Background	I	XIII	466863	-0.585131015079128	1.0914431496026
44842	Background	I	XV	15789	0.383483637708686	1.0914431496026
44843	Background	I	XIV	398822	-0.601520400158931	1.0914431496026
44844	Background	I	XIII	875850	-0.517067630811479	1.0914431496026
44845	Background	I	XIII	467764	-1.0210628154574	1.0914431496026
44846	Background	I	XV	15802	-0.0473193486113371	1.0914431496026
44847	Background	I	XIV	398918	-0.279752765691406	1.0914431496026
44848	Background	I	XIII	876109	0.963876064411578	1.0914431496026
44849	Background	I	XIII	467817	-0.074691478116677	1.0914431496026
44850	Background	I	XV	15877	0.325119437179613	1.0914431496026
44851	Background	I	XIV	399107	0.160626074422625	1.0914431496026
44852	Background	I	XIII	877203	-0.571024956942015	1.0914431496026
44853	Background	I	XIII	467994	0.0506953731394454	1.0914431496026
44854	Background	I	XV	15886	-0.211108628174213	1.0914431496026
44855	Background	I	XIV	399245	-0.257280903871497	1.0914431496026
44856	Background	I	XIII	877396	0.497534569617965	1.0914431496026
44857	Background	I	XIII	468156	-0.391648079079517	1.0914431496026
44858	Background	I	XV	15948	-0.0477166887705013	1.0914431496026
44859	Background	I	XIV	399401	-0.313650982266329	1.0914431496026
44860	Background	I	XIII	877611	-0.0348912359317347	1.0914431496026
44861	Background	I	XIII	468236	-0.506021554962333	1.0914431496026
44862	Background	I	XV	15966	-0.582419661311716	1.0914431496026
44863	Background	I	XIV	399956	0.24813201542817	1.0914431496026
44864	Background	I	XIII	878043	0.323617615581784	1.0914431496026
44865	Background	I	XIII	469183	-0.0745292872885555	1.0914431496026
44866	Background	I	XV	16027	-0.129935063218757	1.0914431496026
44867	Background	I	XIV	400003	-0.0154750032122847	1.0914431496026
44868	Background	I	XIII	878152	0.910651768003392	1.0914431496026
44869	Background	I	XIII	469276	0.219616407034094	1.0914431496026
44870	Background	I	XV	16130	0.0852600926797332	1.0914431496026
44871	Background	I	XIV	400049	-0.728870295321011	1.0914431496026
44872	Background	I	XIII	878403	-0.241442835206791	1.0914431496026
44873	Background	I	XIII	469297	-0.621801394542132	1.0914431496026
44874	Background	I	XV	16136	-0.0186319756675338	1.0914431496026
44875	Background	I	XIV	400328	0.11833119814072	1.0914431496026
44876	Background	I	XIII	878778	-0.144051213118224	1.0914431496026
44877	Background	I	XIII	469459	-0.797952161323696	1.0914431496026
44878	Background	I	XV	16146	-0.222458351731977	1.0914431496026
44879	Background	I	XIV	400449	-0.0577202000770523	1.0914431496026
44880	Background	I	XIII	878812	0.190436865531888	1.0914431496026
44881	Background	I	XIII	469503	-0.427833241144844	1.0914431496026
44882	Background	I	XV	16170	-0.20033520983574	1.0914431496026
44883	Background	I	XIV	400486	-0.044517499855414	1.0914431496026
44884	Background	I	XIII	878834	-0.549864968230275	1.0914431496026
44885	Background	I	XIII	469513	0.433789864628714	1.0914431496026
44886	Background	I	XV	16219	0.0499271031191777	1.0914431496026
44887	Background	I	XIV	400694	0.0349706515587335	1.0914431496026
44888	Background	I	XIII	878991	-0.0917740397836535	1.0914431496026
44889	Background	I	XIII	469945	-0.178934644466694	1.0914431496026
44890	Background	I	XV	16294	0.1821759611806	1.0914431496026
44891	Background	I	XIV	400727	-1.35900255756343	1.0914431496026
44892	Background	I	XIII	879271	-0.219572063299659	1.0914431496026
44893	Background	I	XIII	470079	-0.362278559016172	1.0914431496026
44894	Background	I	XV	16299	0.164634604438763	1.0914431496026
44895	Background	I	XIV	400731	-0.0666632168537086	1.0914431496026
44896	Background	I	XIII	880480	0.166846986523243	1.0914431496026
44897	Background	I	XIII	470271	0.329693832376059	1.0914431496026
44898	Background	I	XV	16691	-0.932025781998893	1.0914431496026
44899	Background	I	XIV	400781	-0.215200104042517	1.0914431496026
44900	Background	I	XIII	880546	0.413041498398399	1.0914431496026
44901	Background	I	XIII	470373	0.139984509563948	1.0914431496026
44902	Background	I	XV	16824	0.125582379415188	1.0914431496026
44903	Background	I	XIV	400795	0.00601488707295948	1.0914431496026
44904	Background	I	XIII	880903	-0.362799831374737	1.0914431496026
44905	Background	I	XIII	470412	0.242786434784985	1.0914431496026
44906	Background	I	XV	16901	0.708893552510828	1.0914431496026
44907	Background	I	XIV	400901	-0.410209678299613	1.0914431496026
44908	Background	I	XIII	881269	-0.307789702558194	1.0914431496026
44909	Background	I	XIII	470589	-0.152131004332916	1.0914431496026
44910	Background	I	XV	16908	0.000581116354249366	1.0914431496026
44911	Background	I	XIV	400998	-0.0507239266190018	1.0914431496026
44912	Background	I	XIII	881283	-0.277661654425976	1.0914431496026
44913	Background	I	XIII	470697	-0.329561613162098	1.0914431496026
44914	Background	I	XV	16948	-0.227561912107248	1.0914431496026
44915	Background	I	XIV	401035	0.0396121073722029	1.0914431496026
44916	Background	I	XIII	881617	0.200441023415099	1.0914431496026
44917	Background	I	XIII	471159	0.0467274408456741	1.0914431496026
44918	Background	I	XV	16998	-0.484359375979555	1.0914431496026
44919	Background	I	XIV	401240	0.587044980970384	1.0914431496026
44920	Background	I	XIII	882391	-0.152633748673223	1.0914431496026
44921	Background	I	XIII	471230	0.052155060484922	1.0914431496026
44922	Background	I	XV	17033	-0.647566077651225	1.0914431496026
44923	Background	I	XIV	401376	0.160410276064158	1.0914431496026
44924	Background	I	XIII	882406	-0.337434785173925	1.0914431496026
44925	Background	I	XIII	472273	-1.26464753181143	1.0914431496026
44926	Background	I	XV	17043	0.231771402965832	1.0914431496026
44927	Background	I	XIV	401852	0.111925787515965	1.0914431496026
44928	Background	I	XIII	882454	0.428056660694246	1.0914431496026
44929	Background	I	XIII	472637	0.463867713322645	1.0914431496026
44930	Background	I	XV	17059	-0.924830014600057	1.0914431496026
44931	Background	I	XIV	401952	-0.39565235961526	1.0914431496026
44932	Background	I	XIII	882943	0.099257666480321	1.0914431496026
44933	Background	I	XIII	472832	-0.840361411758086	1.0914431496026
44934	Background	I	XV	17103	0.167368608404492	1.0914431496026
44935	Background	I	XIV	402079	0.515466913697772	1.0914431496026
44936	Background	I	XIII	883144	0.922787148643849	1.0914431496026
44937	Background	I	XIII	473251	-0.463555538684735	1.0914431496026
44938	Background	I	XV	17172	-0.0874152383742606	1.0914431496026
44939	Background	I	XIV	402101	1.1015124830766	1.0914431496026
44940	Background	I	XIII	883174	-0.408380424716783	1.0914431496026
44941	Background	I	XIII	473320	0.0948917758746377	1.0914431496026
44942	Background	I	XV	17345	0.0315403730645549	1.0914431496026
44943	Background	I	XIV	402194	0.399686212319271	1.0914431496026
44944	Background	I	XIII	883273	-0.2626421129246	1.0914431496026
44945	Background	I	XIII	473405	-0.580627331592303	1.0914431496026
44946	Background	I	XV	17381	0.231502956296587	1.0914431496026
44947	Background	I	XIV	402308	-0.141901806213016	1.0914431496026
44948	Background	I	XIII	883291	0.549699721628386	1.0914431496026
44949	Background	I	XIII	473407	-0.0301691486127512	1.0914431496026
44950	Background	I	XV	17392	-0.141936322132678	1.0914431496026
44951	Background	I	XIV	402455	0.460443788056412	1.0914431496026
44952	Background	I	XIII	883975	-0.198675319049342	1.0914431496026
44953	Background	I	XIII	473450	1.13086946432451	1.0914431496026
44954	Background	I	XV	17634	0.413785898790326	1.0914431496026
44955	Background	I	XIV	402461	0.0459757453471862	1.0914431496026
44956	Background	I	XIII	884125	-0.706851684635123	1.0914431496026
44957	Background	I	XIII	473594	0.0450821825065114	1.0914431496026
44958	Background	I	XV	17662	-0.270425789385484	1.0914431496026
44959	Background	I	XIV	402769	0.899993906102661	1.0914431496026
44960	Background	I	XIII	884845	-0.324464324584726	1.0914431496026
44961	Background	I	XIII	473597	0.0316367156258354	1.0914431496026
44962	Background	I	XV	17668	0.0221872971609598	1.0914431496026
44963	Background	I	XIV	402781	-0.0550516309027897	1.0914431496026
44964	Background	I	XIII	885057	-0.103028809908557	1.0914431496026
44965	Background	I	XIII	473599	0.335537413857292	1.0914431496026
44966	Background	I	XV	17683	1.01520883060998	1.0914431496026
44967	Background	I	XIV	402971	-0.063456600752049	1.0914431496026
44968	Background	I	XIII	885211	-0.540734542552614	1.0914431496026
44969	Background	I	XIII	473747	0.260479118138574	1.0914431496026
44970	Background	I	XV	17754	0.581471834356073	1.0914431496026
44971	Background	I	XIV	403003	0.779934668557931	1.0914431496026
44972	Background	I	XIII	885661	-0.227010276990124	1.0914431496026
44973	Background	I	XIII	473912	-0.156386608105383	1.0914431496026
44974	Background	I	XV	17803	0.761537494472595	1.0914431496026
44975	Background	I	XIV	403093	0.553934128798185	1.0914431496026
44976	Background	I	XIII	885848	-0.828915366356835	1.0914431496026
44977	Background	I	XIII	474275	-0.512458430646089	1.0914431496026
44978	Background	I	XV	17844	-0.275260427584903	1.0914431496026
44979	Background	I	XIV	403098	0.0541360550946573	1.0914431496026
44980	Background	I	XIII	886078	0.860110796816354	1.0914431496026
44981	Background	I	XIII	474350	-0.679610940659415	1.0914431496026
44982	Background	I	XV	17946	-0.6865395183871	1.0914431496026
44983	Background	I	XIV	403146	0.243216494775245	1.0914431496026
44984	Background	I	XIII	886989	-0.176006032078427	1.0914431496026
44985	Background	I	XIII	474538	0.123120485396462	1.0914431496026
44986	Background	I	XV	17951	-1.56186175732416	1.0914431496026
44987	Background	I	XIV	403153	-0.344253578851522	1.0914431496026
44988	Background	I	XIII	887934	-0.332299467861533	1.0914431496026
44989	Background	I	XIII	474682	0.0492960155282039	1.0914431496026
44990	Background	I	XV	18026	0.102652358398159	1.0914431496026
44991	Background	I	XIV	403450	-0.104635731705827	1.0914431496026
44992	Background	I	XIII	888010	0.073508015448172	1.0914431496026
44993	Background	I	XIII	474721	0.174792658536875	1.0914431496026
44994	Background	I	XV	18028	-0.373558917406335	1.0914431496026
44995	Background	I	XIV	403701	-0.277977762784113	1.0914431496026
44996	Background	I	XIII	888020	-0.00471833651463108	1.0914431496026
44997	Background	I	XIII	474893	0.344755878074775	1.0914431496026
44998	Background	I	XV	18039	-0.255435820738475	1.0914431496026
44999	Background	I	XIV	403844	-0.786238406530502	1.0914431496026
45000	Background	I	XIII	888021	-0.168218266069958	1.0914431496026
45001	Background	I	XIII	474938	-0.262474570706329	1.0914431496026
45002	Background	I	XV	18043	-0.0982187746908815	1.0914431496026
45003	Background	I	XIV	403864	-0.0811292194600074	1.0914431496026
45004	Background	I	XIII	888298	0.351720754941176	1.0914431496026
45005	Background	I	XIII	475024	0.441632957971271	1.0914431496026
45006	Background	I	XV	18045	1.25339203930706	1.0914431496026
45007	Background	I	XIV	404000	0.757348070015211	1.0914431496026
45008	Background	I	XIII	888449	-0.205884954827969	1.0914431496026
45009	Background	I	XIII	475108	-0.493592968405044	1.0914431496026
45010	Background	I	XV	18074	-0.879389981725352	1.0914431496026
45011	Background	I	XIV	404467	0.144862866561213	1.0914431496026
45012	Background	I	XIII	888637	0.108598277231637	1.0914431496026
45013	Background	I	XIII	475126	0.380624320552003	1.0914431496026
45014	Background	I	XV	18165	-1.20217647599377	1.0914431496026
45015	Background	I	XIV	404620	-0.291125409037902	1.0914431496026
45016	Background	I	XIII	889053	0.765988686557384	1.0914431496026
45017	Background	I	XIII	475202	0.293143331953174	1.0914431496026
45018	Background	I	XV	18250	0.563955739883323	1.0914431496026
45019	Background	I	XIV	404700	0.220685180483754	1.0914431496026
45020	Background	I	XIII	889102	-0.485977313176879	1.0914431496026
45021	Background	I	XIII	475480	-1.61665602462947	1.0914431496026
45022	Background	I	XV	18375	-1.29846871464466	1.0914431496026
45023	Background	I	XIV	404941	-0.0155979096261356	1.0914431496026
45024	Background	I	XIII	889183	-0.455933887218596	1.0914431496026
45025	Background	I	XIII	475855	-0.0729592081215255	1.0914431496026
45026	Background	I	XV	18556	0.517825288290896	1.0914431496026
45027	Background	I	XIV	405097	-0.158487940233086	1.0914431496026
45028	Background	I	XIII	889679	0.115096585646488	1.0914431496026
45029	Background	I	XIII	476585	-0.408250409017307	1.0914431496026
45030	Background	I	XV	18605	0.285643194813071	1.0914431496026
45031	Background	I	XIV	405175	0.112563723136774	1.0914431496026
45032	Background	I	XIII	890311	1.00214153898299	1.0914431496026
45033	Background	I	XIII	476641	0.353335424205337	1.0914431496026
45034	Background	I	XV	18881	0.328009092988349	1.0914431496026
45035	Background	I	XIV	405754	0.60134184810573	1.0914431496026
45036	Background	I	XIII	890524	0.0984329271921752	1.0914431496026
45037	Background	I	XIII	476812	-0.966439866941535	1.0914431496026
45038	Background	I	XV	18895	-0.268152358474326	1.0914431496026
45039	Background	I	XIV	405756	0.198531360078287	1.0914431496026
45040	Background	I	XIII	890590	-0.526744975545511	1.0914431496026
45041	Background	I	XIII	476980	0.0968477030295458	1.0914431496026
45042	Background	I	XV	18965	-0.0157864225847514	1.0914431496026
45043	Background	I	XIV	405795	-0.48666123636111	1.0914431496026
45044	Background	I	XIII	890848	0.358901759646589	1.0914431496026
45045	Background	I	XIII	476994	1.36778377252451	1.0914431496026
45046	Background	I	XV	18966	0.130759563429186	1.0914431496026
45047	Background	I	XIV	405841	0.559299342096906	1.0914431496026
45048	Background	I	XIII	890947	0.540497026609338	1.0914431496026
45049	Background	I	XIII	477051	0.853120692611387	1.0914431496026
45050	Background	I	XV	19069	0.375843656434336	1.0914431496026
45051	Background	I	XIV	405849	-0.36629404045331	1.0914431496026
45052	Background	I	XIII	892255	-0.750841944530185	1.0914431496026
45053	Background	I	XIII	477340	0.734907360419028	1.0914431496026
45054	Background	I	XV	19181	1.09306054331032	1.0914431496026
45055	Background	I	XIV	406068	-0.198164850450203	1.0914431496026
45056	Background	I	XIII	892535	0.221083691808373	1.0914431496026
45057	Background	I	XIII	477381	0.0515483809380369	1.0914431496026
45058	Background	I	XV	19192	-0.0931412453038313	1.0914431496026
45059	Background	I	XIV	406190	0.943318502211023	1.0914431496026
45060	Background	I	XIII	892597	-0.0983260816576903	1.0914431496026
45061	Background	I	XIII	477610	-0.0991958572725792	1.0914431496026
45062	Background	I	XV	19200	0.733377254759191	1.0914431496026
45063	Background	I	XIV	406194	-1.22606412654798	1.0914431496026
45064	Background	I	XIII	892643	-0.965412970989459	1.0914431496026
45065	Background	I	XIII	477648	0.429248086071228	1.0914431496026
45066	Background	I	XV	19244	-0.261449932595554	1.0914431496026
45067	Background	I	XIV	406202	0.279158523467205	1.0914431496026
45068	Background	I	XIII	893699	-0.0619416463341459	1.0914431496026
45069	Background	I	XIII	477847	0.268834468517176	1.0914431496026
45070	Background	I	XV	19348	-0.336072019789848	1.0914431496026
45071	Background	I	XIV	406273	0.514646510742942	1.0914431496026
45072	Background	I	XIII	894275	0.327990681730154	1.0914431496026
45073	Background	I	XIII	477884	-0.563624498940402	1.0914431496026
45074	Background	I	XV	19350	-0.695249213641213	1.0914431496026
45075	Background	I	XIV	406293	-0.452779862949819	1.0914431496026
45076	Background	I	XIII	894277	0.135185888763758	1.0914431496026
45077	Background	I	XIII	478087	0.0189463278534663	1.0914431496026
45078	Background	I	XV	19376	-0.000138919811312165	1.0914431496026
45079	Background	I	XIV	406337	0.260438813654477	1.0914431496026
45080	Background	I	XIII	895870	0.344577040772927	1.0914431496026
45081	Background	I	XIII	478638	1.21723992637925	1.0914431496026
45082	Background	I	XV	19449	-0.0980972541469767	1.0914431496026
45083	Background	I	XIV	406495	0.427543902472813	1.0914431496026
45084	Background	I	XIII	895892	-0.108805421424774	1.0914431496026
45085	Background	I	XIII	478673	0.269940511429788	1.0914431496026
45086	Background	I	XV	19457	-1.0249800698421	1.0914431496026
45087	Background	I	XIV	406783	-0.563049472303931	1.0914431496026
45088	Background	I	XIII	896064	-0.0555604380004615	1.0914431496026
45089	Background	I	XIII	479146	0.63056662348703	1.0914431496026
45090	Background	I	XV	19471	0.257390808589395	1.0914431496026
45091	Background	I	XIV	407114	-0.0660604523960073	1.0914431496026
45092	Background	I	XIII	896727	0.0843737832236555	1.0914431496026
45093	Background	I	XIII	479249	0.991075766526582	1.0914431496026
45094	Background	I	XV	19474	-0.602419565047841	1.0914431496026
45095	Background	I	XIV	407734	1.63804465169356	1.0914431496026
45096	Background	I	XIII	896918	-0.495527551251666	1.0914431496026
45097	Background	I	XIII	479746	-0.00693590819554721	1.0914431496026
45098	Background	I	XV	19938	0.0807680640316691	1.0914431496026
45099	Background	I	XIV	407806	-0.928903700977609	1.0914431496026
45100	Background	I	XIII	897645	0.968519928431644	1.0914431496026
45101	Background	I	XIII	480268	-0.0621170803590537	1.0914431496026
45102	Background	I	XV	20036	0.462527880846559	1.0914431496026
45103	Background	I	XIV	407884	-0.269024267982391	1.0914431496026
45104	Background	I	XIII	897885	0.00413824445221799	1.0914431496026
45105	Background	I	XIII	480327	-0.512883101565916	1.0914431496026
45106	Background	I	XV	20484	-0.0333693252116718	1.0914431496026
45107	Background	I	XIV	408377	0.201093346138974	1.0914431496026
45108	Background	I	XIII	897927	-0.259725932097509	1.0914431496026
45109	Background	I	XIII	480545	0.818411900736551	1.0914431496026
45110	Background	I	XV	20503	-0.337566133320892	1.0914431496026
45111	Background	I	XIV	408505	-0.745835316318916	1.0914431496026
45112	Background	I	XIII	897943	-0.382384900454571	1.0914431496026
45113	Background	I	XIII	480549	0.76122223057494	1.0914431496026
45114	Background	I	XV	20516	-0.768301225079603	1.0914431496026
45115	Background	I	XIV	408508	0.719462500298537	1.0914431496026
45116	Background	I	XIII	898024	-0.147908527131638	1.0914431496026
45117	Background	I	XIII	480601	0.42109038426387	1.0914431496026
45118	Background	I	XV	20601	-0.696396276870394	1.0914431496026
45119	Background	I	XIV	408672	-0.0494479875629686	1.0914431496026
45120	Background	I	XIII	898093	0.228202870179274	1.0914431496026
45121	Background	I	XIII	480735	-0.0326861880851835	1.0914431496026
45122	Background	I	XV	21195	-0.275981560926059	1.0914431496026
45123	Background	I	XIV	408786	0.388764173741589	1.0914431496026
45124	Background	I	XIII	898146	-0.0952169730529414	1.0914431496026
45125	Background	I	XIII	480741	0.77404971963061	1.0914431496026
45126	Background	I	XV	21557	0.422320714931089	1.0914431496026
45127	Background	I	XIV	408945	0.114515756251001	1.0914431496026
45128	Background	I	XIII	898181	0.276028382073861	1.0914431496026
45129	Background	I	XIII	481297	-0.269209635605449	1.0914431496026
45130	Background	I	XV	21630	0.912516373736833	1.0914431496026
45131	Background	I	XIV	409919	-0.461553958600785	1.0914431496026
45132	Background	I	XIII	898316	-0.511250278780363	1.0914431496026
45133	Background	I	XIII	481412	0.0463181198742892	1.0914431496026
45134	Background	I	XV	21742	-0.26227111447949	1.0914431496026
45135	Background	I	XIV	410245	0.106749575576098	1.0914431496026
45136	Background	I	XIII	898425	-0.328068911084809	1.0914431496026
45137	Background	I	XIII	481413	0.684725687278767	1.0914431496026
45138	Background	I	XV	21808	0.00326428538222327	1.0914431496026
45139	Background	I	XIV	410563	-0.232709156394236	1.0914431496026
45140	Background	I	XIII	898462	1.1448752341424	1.0914431496026
45141	Background	I	XIII	481481	0.0398535141974368	1.0914431496026
45142	Background	I	XV	21942	-0.15172219227808	1.0914431496026
45143	Background	I	XIV	410737	0.468596624379963	1.0914431496026
45144	Background	I	XIII	898537	-0.384448524983283	1.0914431496026
45145	Background	I	XIII	481511	0.316422641380499	1.0914431496026
45146	Background	I	XV	21983	0.626359315483292	1.0914431496026
45147	Background	I	XIV	410746	1.27837637293849	1.0914431496026
45148	Background	I	XIII	898606	0.0434678552667711	1.0914431496026
45149	Background	I	XIII	481531	0.212310001462637	1.0914431496026
45150	Background	I	XV	21987	0.145588580413611	1.0914431496026
45151	Background	I	XIV	411040	0.476953016833811	1.0914431496026
45152	Background	I	XIII	898692	-0.429002302450709	1.0914431496026
45153	Background	I	XIII	481553	0.38478676589215	1.0914431496026
45154	Background	I	XV	22018	0.865008070489377	1.0914431496026
45155	Background	I	XIV	411353	0.621098947414981	1.0914431496026
45156	Background	I	XIII	898776	-1.14678474874605	1.0914431496026
45157	Background	I	XIII	481645	0.0903080106436377	1.0914431496026
45158	Background	I	XV	22043	1.13630419814703	1.0914431496026
45159	Background	I	XIV	411544	-0.164084591628617	1.0914431496026
45160	Background	I	XIII	898808	0.650520342449906	1.0914431496026
45161	Background	I	XIII	481860	-0.272989654455767	1.0914431496026
45162	Background	I	XV	22358	0.0676528837263353	1.0914431496026
45163	Background	I	XIV	411928	-0.0877825398827319	1.0914431496026
45164	Background	I	XIII	899002	0.524953686540212	1.0914431496026
45165	Background	I	XIII	481875	-0.213953691854787	1.0914431496026
45166	Background	I	XV	22458	-1.28585631573723	1.0914431496026
45167	Background	I	XIV	412014	-0.53258513868055	1.0914431496026
45168	Background	I	XIII	899239	0.317467496193033	1.0914431496026
45169	Background	I	XIII	481978	-0.906252358911489	1.0914431496026
45170	Background	I	XV	22560	-0.634937714674245	1.0914431496026
45171	Background	I	XIV	412116	-0.110788991278407	1.0914431496026
45172	Background	I	XIII	899344	0.108481320969004	1.0914431496026
45173	Background	I	XIII	482017	-0.960731027918937	1.0914431496026
45174	Background	I	XV	22633	-0.423996380315473	1.0914431496026
45175	Background	I	XIV	412258	-0.54087960968431	1.0914431496026
45176	Background	I	XIII	899844	-0.122374285946129	1.0914431496026
45177	Background	I	XIII	482208	-0.614437694864975	1.0914431496026
45178	Background	I	XV	23283	-1.75628095878499	1.0914431496026
45179	Background	I	XIV	412260	-0.0332918369558667	1.0914431496026
45180	Background	I	XIII	900561	-0.173937096495966	1.0914431496026
45181	Background	I	XIII	482260	0.135417871331341	1.0914431496026
45182	Background	I	XV	24134	-0.428144280528296	1.0914431496026
45183	Background	I	XIV	412313	-0.245822930175401	1.0914431496026
45184	Background	I	XIII	901428	-0.118301327430007	1.0914431496026
45185	Background	I	XIII	482549	-0.652923370800513	1.0914431496026
45186	Background	I	XV	24145	-0.323517000464092	1.0914431496026
45187	Background	I	XIV	412417	-0.10258020101656	1.0914431496026
45188	Background	I	XIII	901451	0.0108152837572051	1.0914431496026
45189	Background	I	XIII	482798	-0.192845313601668	1.0914431496026
45190	Background	I	XV	24168	0.570157328726457	1.0914431496026
45191	Background	I	XIV	412424	-0.372631258582862	1.0914431496026
45192	Background	I	XIII	901630	-0.110218603071214	1.0914431496026
45193	Background	I	XIII	482942	-0.56460527991444	1.0914431496026
45194	Background	I	XV	24190	0.313860134949892	1.0914431496026
45195	Background	I	XIV	412425	0.243592086678712	1.0914431496026
45196	Background	I	XIII	901683	-0.380107976590208	1.0914431496026
45197	Background	I	XIII	483530	0.481151121211466	1.0914431496026
45198	Background	I	XV	24335	-0.98440521603606	1.0914431496026
45199	Background	I	XIV	412435	-0.675857511244152	1.0914431496026
45200	Background	I	XIII	901903	-0.436423481444233	1.0914431496026
45201	Background	I	XIII	483534	0.254368058005314	1.0914431496026
45202	Background	I	XV	24362	0.274295829815221	1.0914431496026
45203	Background	I	XIV	412570	-0.476583126487701	1.0914431496026
45204	Background	I	XIII	901924	0.627160882635984	1.0914431496026
45205	Background	I	XIII	483985	0.430844863754109	1.0914431496026
45206	Background	I	XV	24394	0.0985197158094562	1.0914431496026
45207	Background	I	XIV	412585	0.853426434697795	1.0914431496026
45208	Background	I	XIII	902587	0.707153021912959	1.0914431496026
45209	Background	I	XIII	485130	0.354663429735992	1.0914431496026
45210	Background	I	XV	24403	-0.21318679035846	1.0914431496026
45211	Background	I	XIV	412586	-0.647826991377069	1.0914431496026
45212	Background	I	XIII	902662	0.87435216583989	1.0914431496026
45213	Background	I	XIII	485157	-0.282756208291185	1.0914431496026
45214	Background	I	XV	24453	-0.277569882952496	1.0914431496026
45215	Background	I	XIV	412587	0.471330478764159	1.0914431496026
45216	Background	I	XIII	902696	1.28356690671499	1.0914431496026
45217	Background	I	XIII	485475	0.33955203759233	1.0914431496026
45218	Background	I	XV	25443	0.91992946076737	1.0914431496026
45219	Background	I	XIV	412736	-0.946947488186143	1.0914431496026
45220	Background	I	XIII	902762	-0.116887824489716	1.0914431496026
45221	Background	I	XIII	485619	0.664626633613511	1.0914431496026
45222	Background	I	XV	25455	-0.126706756121028	1.0914431496026
45223	Background	I	XIV	412763	0.416114549224154	1.0914431496026
45224	Background	I	XIII	903126	0.860264575277027	1.0914431496026
45225	Background	I	XIII	485832	-0.881372560822298	1.0914431496026
45226	Background	I	XV	25485	0.166269200495646	1.0914431496026
45227	Background	I	XIV	413103	-0.0437837244469981	1.0914431496026
45228	Background	I	XIII	903204	-0.752431306811597	1.0914431496026
45229	Background	I	XIII	486520	-0.146181618809993	1.0914431496026
45230	Background	I	XV	26112	-0.43913309668869	1.0914431496026
45231	Background	I	XIV	413294	-0.462357590652311	1.0914431496026
45232	Background	I	XIII	903498	0.00377854761042463	1.0914431496026
45233	Background	I	XIII	487177	0.437359476310435	1.0914431496026
45234	Background	I	XV	26211	0.539045772569905	1.0914431496026
45235	Background	I	XIV	413314	-1.00962663540288	1.0914431496026
45236	Background	I	XIII	903771	0.242419237133799	1.0914431496026
45237	Background	I	XIII	487468	-0.0329399027221295	1.0914431496026
45238	Background	I	XV	26223	0.212208652527943	1.0914431496026
45239	Background	I	XIV	413550	-0.0236492687226353	1.0914431496026
45240	Background	I	XIII	903804	-0.302581300976076	1.0914431496026
45241	Background	I	XIII	487714	0.0190085303559125	1.0914431496026
45242	Background	I	XV	26304	-0.231238830203593	1.0914431496026
45243	Background	I	XIV	414277	-0.908612542049853	1.0914431496026
45244	Background	I	XIII	903875	-0.079906332183338	1.0914431496026
45245	Background	I	XIII	489701	0.0489319321618319	1.0914431496026
45246	Background	I	XV	26859	-0.0411559400205755	1.0914431496026
45247	Background	I	XIV	414427	-0.286406920064979	1.0914431496026
45248	Background	I	XIII	904052	-0.23577660404344	1.0914431496026
45249	Background	I	XIII	489756	-0.852432180490241	1.0914431496026
45250	Background	I	XV	26889	0.940274464429611	1.0914431496026
45251	Background	I	XIV	414682	0.0746739180284396	1.0914431496026
45252	Background	I	XIII	904067	-0.579560470673593	1.0914431496026
45253	Background	I	XIII	489786	-0.530128747687638	1.0914431496026
45254	Background	I	XV	26922	-0.598290125615415	1.0914431496026
45255	Background	I	XIV	414772	-0.240495250552342	1.0914431496026
45256	Background	I	XIII	904131	-0.622567064580769	1.0914431496026
45257	Background	I	XIII	489875	-0.782737626716456	1.0914431496026
45258	Background	I	XV	28559	0.751241896088406	1.0914431496026
45259	Background	I	XIV	414951	0.741981580153693	1.0914431496026
45260	Background	I	XIII	904245	-0.052585376072983	1.0914431496026
45261	Background	I	XIII	490194	-0.778960311910329	1.0914431496026
45262	Background	I	XV	29621	0.373393939043841	1.0914431496026
45263	Background	I	XIV	414981	0.762163587397345	1.0914431496026
45264	Background	I	XIII	904263	-0.0850464140173129	1.0914431496026
45265	Background	I	XIII	490248	-0.137912081799467	1.0914431496026
45266	Background	I	XV	29668	0.444995367846979	1.0914431496026
45267	Background	I	XIV	415006	-0.364646518297539	1.0914431496026
45268	Background	I	XIII	904370	-0.675629928815343	1.0914431496026
45269	Background	I	XIII	490916	-0.648176921682891	1.0914431496026
45270	Background	I	XV	29909	-0.450785552815627	1.0914431496026
45271	Background	I	XIV	415008	-0.0849600497963827	1.0914431496026
45272	Background	I	XIII	904468	-0.0894440758639484	1.0914431496026
45273	Background	I	XIII	491201	-1.19680504220184	1.0914431496026
45274	Background	I	XV	29966	0.00734311951752936	1.0914431496026
45275	Background	I	XIV	415261	0.355730472085016	1.0914431496026
45276	Background	I	XIII	904506	0.00255472646631628	1.0914431496026
45277	Background	I	XIII	491237	0.05338451136591	1.0914431496026
45278	Background	I	XV	30338	0.517588075604634	1.0914431496026
45279	Background	I	XIV	415654	-0.108921968350884	1.0914431496026
45280	Background	I	XIII	904533	-0.570863136412853	1.0914431496026
45281	Background	I	XIII	491531	0.919730817911539	1.0914431496026
45282	Background	I	XV	30582	-0.0643992553117656	1.0914431496026
45283	Background	I	XIV	415775	-0.536771907279606	1.0914431496026
45284	Background	I	XIII	904635	-0.367951338165196	1.0914431496026
45285	Background	I	XIII	491569	0.555167706281558	1.0914431496026
45286	Background	I	XV	30707	0.110719829529761	1.0914431496026
45287	Background	I	XIV	415780	-0.381496434446248	1.0914431496026
45288	Background	I	XIII	904791	-0.167944622039904	1.0914431496026
45289	Background	I	XIII	491919	-0.387057001996899	1.0914431496026
45290	Background	I	XV	31199	0.160829527704111	1.0914431496026
45291	Background	I	XIV	415788	0.386105195158272	1.0914431496026
45292	Background	I	XIII	905025	0.690731952618413	1.0914431496026
45293	Background	I	XIII	491997	-1.37896795509608	1.0914431496026
45294	Background	I	XV	31205	-1.22088884545041	1.0914431496026
45295	Background	I	XIV	415793	-0.256802533182911	1.0914431496026
45296	Background	I	XIII	905085	-0.653615407920557	1.0914431496026
45297	Background	I	XIII	492008	-0.51556436519601	1.0914431496026
45298	Background	I	XV	31211	-0.140878615482389	1.0914431496026
45299	Background	I	XIV	415818	-0.271225978352189	1.0914431496026
45300	Background	I	XIII	905217	0.530828961579122	1.0914431496026
45301	Background	I	XIII	492021	-0.536478625860938	1.0914431496026
45302	Background	I	XV	31310	0.585732326866621	1.0914431496026
45303	Background	I	XIV	415844	0.332594936476988	1.0914431496026
45304	Background	I	XIII	905568	-1.07888047262113	1.0914431496026
45305	Background	I	XIII	492114	-0.180855324576398	1.0914431496026
45306	Background	I	XV	31369	-0.0200175870299674	1.0914431496026
45307	Background	I	XIV	415849	0.5973548144451	1.0914431496026
45308	Background	I	XIII	905868	-0.670190287891231	1.0914431496026
45309	Background	I	XIII	492116	0.271492148587761	1.0914431496026
45310	Background	I	XV	31386	0.855959971476595	1.0914431496026
45311	Background	I	XIV	415877	-0.479639232804091	1.0914431496026
45312	Background	I	XIII	905924	0.53008073089893	1.0914431496026
45313	Background	I	XIII	492171	0.713518024358663	1.0914431496026
45314	Background	I	XV	31394	-0.348677470832962	1.0914431496026
45315	Background	I	XIV	416164	-0.20741430942605	1.0914431496026
45316	Background	I	XIII	906040	-0.0380613854876021	1.0914431496026
45317	Background	I	XIII	492202	-0.265110947840299	1.0914431496026
45318	Background	I	XV	31429	0.368522446593745	1.0914431496026
45319	Background	I	XIV	416179	-0.188316668434003	1.0914431496026
45320	Background	I	XIII	906221	-0.296950364301861	1.0914431496026
45321	Background	I	XIII	492323	0.489023184108884	1.0914431496026
45322	Background	I	XV	31440	-0.412369644302418	1.0914431496026
45323	Background	I	XIV	416309	-0.0302077763941828	1.0914431496026
45324	Background	I	XIII	906242	0.0652368985827082	1.0914431496026
45325	Background	I	XIII	492348	0.160740613228423	1.0914431496026
45326	Background	I	XV	31443	-0.318325794161507	1.0914431496026
45327	Background	I	XIV	416379	-0.0925010179529061	1.0914431496026
45328	Background	I	XIII	906443	-0.389281290210833	1.0914431496026
45329	Background	I	XIII	492373	0.464271809952909	1.0914431496026
45330	Background	I	XV	31466	-0.136458788966085	1.0914431496026
45331	Background	I	XIV	416620	0.532023556425756	1.0914431496026
45332	Background	I	XIII	906537	1.87077078020519	1.0914431496026
45333	Background	I	XIII	492378	0.101151747566492	1.0914431496026
45334	Background	I	XV	31492	0.0621383056836888	1.0914431496026
45335	Background	I	XIV	416686	-0.27891518813266	1.0914431496026
45336	Background	I	XIII	906551	-1.02889717015002	1.0914431496026
45337	Background	I	XIII	492388	0.227538352053725	1.0914431496026
45338	Background	I	XV	31493	-0.072344268275494	1.0914431496026
45339	Background	I	XIV	416703	-0.662361685100636	1.0914431496026
45340	Background	I	XIII	906624	1.11342151550306	1.0914431496026
45341	Background	I	XIII	492459	-0.197741897782749	1.0914431496026
45342	Background	I	XV	31639	-0.0669537113999544	1.0914431496026
45343	Background	I	XIV	416832	-0.705165280337837	1.0914431496026
45344	Background	I	XIII	906784	-0.204339868834998	1.0914431496026
45345	Background	I	XIII	492512	-0.307469488529228	1.0914431496026
45346	Background	I	XV	31696	0.193286006431287	1.0914431496026
45347	Background	I	XIV	416991	-0.41013600927167	1.0914431496026
45348	Background	I	XIII	906788	0.825565642579887	1.0914431496026
45349	Background	I	XIII	492694	-0.619279518879461	1.0914431496026
45350	Background	I	XV	31776	0.318237782696191	1.0914431496026
45351	Background	I	XIV	417156	-0.210420999839896	1.0914431496026
45352	Background	I	XIII	906852	-0.592547601422778	1.0914431496026
45353	Background	I	XIII	492833	0.370996716157441	1.0914431496026
45354	Background	I	XV	31789	0.371126480582693	1.0914431496026
45355	Background	I	XIV	417352	0.438763969549146	1.0914431496026
45356	Background	I	XIII	906912	0.108371019137411	1.0914431496026
45357	Background	I	XIII	492986	0.0125554946934512	1.0914431496026
45358	Background	I	XV	31795	0.0652933568511262	1.0914431496026
45359	Background	I	XIV	417400	0.111631080924967	1.0914431496026
45360	Background	I	XIII	906926	-0.431985048524476	1.0914431496026
45361	Background	I	XIII	493115	-0.181885651153303	1.0914431496026
45362	Background	I	XV	31801	0.951864864567529	1.0914431496026
45363	Background	I	XIV	417439	-0.667352869160691	1.0914431496026
45364	Background	I	XIII	907438	-0.0864004237329147	1.0914431496026
45365	Background	I	XIII	493130	-0.0977511115631599	1.0914431496026
45366	Background	I	XV	31814	-0.398990486245026	1.0914431496026
45367	Background	I	XIV	417610	0.668857440643054	1.0914431496026
45368	Background	I	XIII	907448	-0.199153151208259	1.0914431496026
45369	Background	I	XIII	493334	0.727363818229466	1.0914431496026
45370	Background	I	XV	32013	0.67205744236738	1.0914431496026
45371	Background	I	XIV	417659	0.1713249471514	1.0914431496026
45372	Background	I	XIII	907830	-0.796125080733225	1.0914431496026
45373	Background	I	XIII	493442	-0.295225603225149	1.0914431496026
45374	Background	I	XV	32184	-0.00942087322078385	1.0914431496026
45375	Background	I	XIV	417758	0.447294877270224	1.0914431496026
45376	Background	I	XIII	907907	-0.661363637787047	1.0914431496026
45377	Background	I	XIII	493797	0.0481503115646372	1.0914431496026
45378	Background	I	XV	32374	0.257378585816665	1.0914431496026
45379	Background	I	XIV	418012	0.286652887330302	1.0914431496026
45380	Background	I	XIII	907951	-0.101257394321674	1.0914431496026
45381	Background	I	XIII	493832	-0.467872889169258	1.0914431496026
45382	Background	I	XV	32386	-0.152166391910078	1.0914431496026
45383	Background	I	XIV	418066	0.271617354345543	1.0914431496026
45384	Background	I	XIII	907958	0.503405882430344	1.0914431496026
45385	Background	I	XIII	494172	0.0441208272801895	1.0914431496026
45386	Background	I	XV	32406	0.266251546582776	1.0914431496026
45387	Background	I	XIV	418123	-0.181098468634037	1.0914431496026
45388	Background	I	XIII	907995	-0.0708523537428002	1.0914431496026
45389	Background	I	XIII	494247	-0.20202885022687	1.0914431496026
45390	Background	I	XV	32803	-0.0283451262211906	1.0914431496026
45391	Background	I	XIV	418267	0.0474696143666228	1.0914431496026
45392	Background	I	XIII	908583	-0.967163770416977	1.0914431496026
45393	Background	I	XIII	494333	-0.0470428193947832	1.0914431496026
45394	Background	I	XV	32809	0.155188532158942	1.0914431496026
45395	Background	I	XIV	418291	-0.048946913530984	1.0914431496026
45396	Background	I	XIII	908586	1.53241059124241	1.0914431496026
45397	Background	I	XIII	494475	-0.803896893481067	1.0914431496026
45398	Background	I	XV	32815	-0.741422827459763	1.0914431496026
45399	Background	I	XIV	418324	0.093030032918356	1.0914431496026
45400	Background	I	XIII	909175	0.992723466615709	1.0914431496026
45401	Background	I	XIII	494582	-0.60142444943905	1.0914431496026
45402	Background	I	XV	32838	0.0806406881648269	1.0914431496026
45403	Background	I	XIV	418437	-0.405822483739929	1.0914431496026
45404	Background	I	XIII	909413	0.0774819770466247	1.0914431496026
45405	Background	I	XIII	494673	-0.0918378727696537	1.0914431496026
45406	Background	I	XV	32865	0.585307191618022	1.0914431496026
45407	Background	I	XIV	418511	-0.734917353703071	1.0914431496026
45408	Background	I	XIII	909416	-0.482378135157155	1.0914431496026
45409	Background	I	XIII	494734	0.250169314826853	1.0914431496026
45410	Background	I	XV	33217	-0.0155868076412392	1.0914431496026
45411	Background	I	XIV	418528	-0.577936400480536	1.0914431496026
45412	Background	I	XIII	909421	0.749983056626395	1.0914431496026
45413	Background	I	XIII	494735	0.0531145270177196	1.0914431496026
45414	Background	I	XV	33308	-0.0775886541295089	1.0914431496026
45415	Background	I	XIV	418542	-0.139904806027814	1.0914431496026
45416	Background	I	XIII	909590	0.103308188318169	1.0914431496026
45417	Background	I	XIII	494827	-0.37647775826705	1.0914431496026
45418	Background	I	XV	33511	0.187118884809211	1.0914431496026
45419	Background	I	XIV	418556	0.355128035338956	1.0914431496026
45420	Background	I	XIII	909664	-0.401417270278896	1.0914431496026
45421	Background	I	XIII	494850	-0.195589868934732	1.0914431496026
45422	Background	I	XV	33546	-0.26900194513985	1.0914431496026
45423	Background	I	XIV	418565	-0.807020414103051	1.0914431496026
45424	Background	I	XIII	909786	-0.0933612110449369	1.0914431496026
45425	Background	I	XIII	494957	-0.454381565256621	1.0914431496026
45426	Background	I	XV	33565	0.16517739621663	1.0914431496026
45427	Background	I	XIV	418723	-0.216430299517682	1.0914431496026
45428	Background	I	XIII	909850	-0.169770234727236	1.0914431496026
45429	Background	I	XIII	494984	-0.353372572339003	1.0914431496026
45430	Background	I	XV	33571	-1.09703431738904	1.0914431496026
45431	Background	I	XIV	418738	0.293031966448695	1.0914431496026
45432	Background	I	XIII	909920	0.183844276208923	1.0914431496026
45433	Background	I	XIII	494986	-0.0115521946360937	1.0914431496026
45434	Background	I	XV	33602	-0.345143380522372	1.0914431496026
45435	Background	I	XIV	418776	0.477501583495348	1.0914431496026
45436	Background	I	XIII	909982	0.293967299329875	1.0914431496026
45437	Background	I	XIII	495304	-0.25597212940499	1.0914431496026
45438	Background	I	XV	33802	0.099339305199989	1.0914431496026
45439	Background	I	XIV	418815	-0.63151085122639	1.0914431496026
45440	Background	I	XIII	910076	-0.138768359035391	1.0914431496026
45441	Background	I	XIII	495487	0.135775354290077	1.0914431496026
45442	Background	I	XV	34515	-0.369624843293315	1.0914431496026
45443	Background	I	XIV	418915	0.125799746478751	1.0914431496026
45444	Background	I	XIII	910262	0.45384560702008	1.0914431496026
45445	Background	I	XIII	495637	-0.01896100965616	1.0914431496026
45446	Background	I	XV	34711	0.437787714041006	1.0914431496026
45447	Background	I	XIV	419029	0.303293992387574	1.0914431496026
45448	Background	I	XIII	910346	0.176900136503363	1.0914431496026
45449	Background	I	XIII	496111	0.313065136907406	1.0914431496026
45450	Background	I	XV	34887	-0.248886000431661	1.0914431496026
45451	Background	I	XIV	419038	-0.237244795611893	1.0914431496026
45452	Background	I	XIII	910352	-0.316969118177975	1.0914431496026
45453	Background	I	XIII	496303	-1.94570988250074	1.0914431496026
45454	Background	I	XV	35596	0.192620876001623	1.0914431496026
45455	Background	I	XIV	419161	-1.81626993036773	1.0914431496026
45456	Background	I	XIII	910375	-0.0368838236384029	1.0914431496026
45457	Background	I	XIII	496310	-0.484438258143672	1.0914431496026
45458	Background	I	XV	35666	-0.981630799800332	1.0914431496026
45459	Background	I	XIV	419170	-0.192526927626055	1.0914431496026
45460	Background	I	XIII	910380	-0.178865552672553	1.0914431496026
45461	Background	I	XIII	496501	-0.476169857326746	1.0914431496026
45462	Background	I	XV	35730	-0.375526785168174	1.0914431496026
45463	Background	I	XIV	419205	0.903801964197267	1.0914431496026
45464	Background	I	XIII	910439	-0.517437539007956	1.0914431496026
45465	Background	I	XIII	496520	0.458458585527811	1.0914431496026
45466	Background	I	XV	35788	-0.215217721560184	1.0914431496026
45467	Background	I	XIV	419224	-0.519849108321083	1.0914431496026
45468	Background	I	XIII	910543	-0.0573065049525459	1.0914431496026
45469	Background	I	XIII	496537	0.144605267840643	1.0914431496026
45470	Background	I	XV	35896	0.386840908322755	1.0914431496026
45471	Background	I	XIV	419323	-0.136005075430179	1.0914431496026
45472	Background	I	XIII	910574	0.300972331733129	1.0914431496026
45473	Background	I	XIII	496565	0.0654919803713909	1.0914431496026
45474	Background	I	XV	36047	0.109516140917529	1.0914431496026
45475	Background	I	XIV	419479	-0.0653796149564944	1.0914431496026
45476	Background	I	XIII	910606	0.367226878718115	1.0914431496026
45477	Background	I	XIII	496601	0.304007019386827	1.0914431496026
45478	Background	I	XV	36090	-0.398413853171196	1.0914431496026
45479	Background	I	XIV	420029	0.465785984783523	1.0914431496026
45480	Background	I	XIII	910814	0.121940922880096	1.0914431496026
45481	Background	I	XIII	496640	0.206860319194072	1.0914431496026
45482	Background	I	XV	36091	-0.202454358445136	1.0914431496026
45483	Background	I	XIV	420094	0.0432058682911664	1.0914431496026
45484	Background	I	XIII	910835	-0.119483576221542	1.0914431496026
45485	Background	I	XIII	496721	-0.340470161213074	1.0914431496026
45486	Background	I	XV	36348	-0.347098397285843	1.0914431496026
45487	Background	I	XIV	420283	-0.624507876117047	1.0914431496026
45488	Background	I	XIII	910955	-0.0602861958455536	1.0914431496026
45489	Background	I	XIII	496739	-0.49084017584695	1.0914431496026
45490	Background	I	XV	36403	0.00740793984892414	1.0914431496026
45491	Background	I	XIV	420490	0.150202901107967	1.0914431496026
45492	Background	I	XIII	911382	-0.466898117327891	1.0914431496026
45493	Background	I	XIII	496943	-0.507557859496753	1.0914431496026
45494	Background	I	XV	36505	-0.0863621967839606	1.0914431496026
45495	Background	I	XIV	420940	-0.434588298000909	1.0914431496026
45496	Background	I	XIII	911502	-0.55075759360113	1.0914431496026
45497	Background	I	XIII	497249	0.535753059564097	1.0914431496026
45498	Background	I	XV	36550	0.186171707203119	1.0914431496026
45499	Background	I	XIV	420944	-0.455471358197597	1.0914431496026
45500	Background	I	XIII	911799	0.875663737347859	1.0914431496026
45501	Background	I	XIII	497270	0.223376358293179	1.0914431496026
45502	Background	I	XV	36551	0.100702863138509	1.0914431496026
45503	Background	I	XIV	421631	0.965455045360831	1.0914431496026
45504	Background	I	XIII	911934	-0.345245476596659	1.0914431496026
45505	Background	I	XIII	497366	0.386021281343137	1.0914431496026
45506	Background	I	XV	36606	-0.00753909761237198	1.0914431496026
45507	Background	I	XIV	421772	-0.604107625518087	1.0914431496026
45508	Background	I	XIII	912006	-0.507724018348443	1.0914431496026
45509	Background	I	XIII	497778	-0.116270319755477	1.0914431496026
45510	Background	I	XV	36648	-0.0139171346823445	1.0914431496026
45511	Background	I	XIV	422213	-0.326016283192619	1.0914431496026
45512	Background	I	XIII	912263	0.031591883733652	1.0914431496026
45513	Background	I	XIII	498101	0.765038394477274	1.0914431496026
45514	Background	I	XV	36760	0.643754940859993	1.0914431496026
45515	Background	I	XIV	422216	-0.136960301433151	1.0914431496026
45516	Background	I	XIII	912411	0.30264254567875	1.0914431496026
45517	Background	I	XIII	498543	-1.14271645371178	1.0914431496026
45518	Background	I	XV	37059	0.326673370400869	1.0914431496026
45519	Background	I	XIV	422360	-0.744864887558054	1.0914431496026
45520	Background	I	XIII	912513	0.0928790140574293	1.0914431496026
45521	Background	I	XIII	498573	-0.021470671487509	1.0914431496026
45522	Background	I	XV	37107	0.677000055369282	1.0914431496026
45523	Background	I	XIV	422369	0.0513678000214685	1.0914431496026
45524	Background	I	XIII	912626	-1.20081136027509	1.0914431496026
45525	Background	I	XIII	498745	-0.433934746556904	1.0914431496026
45526	Background	I	XV	37205	-0.484466273764798	1.0914431496026
45527	Background	I	XIV	422402	0.0434268225788674	1.0914431496026
45528	Background	I	XIII	912804	-0.409991232128586	1.0914431496026
45529	Background	I	XIII	499134	0.314230498194369	1.0914431496026
45530	Background	I	XV	37274	0.107498067535986	1.0914431496026
45531	Background	I	XIV	422411	-0.334431059278485	1.0914431496026
45532	Background	I	XIII	912820	-0.803787167501734	1.0914431496026
45533	Background	I	XIII	499191	-0.705417906555592	1.0914431496026
45534	Background	I	XV	37742	-0.231384062767374	1.0914431496026
45535	Background	I	XIV	422528	-0.238099463141127	1.0914431496026
45536	Background	I	XIII	912879	0.00325790345740936	1.0914431496026
45537	Background	I	XIII	499738	0.0723908082090692	1.0914431496026
45538	Background	I	XV	37812	0.039469116553486	1.0914431496026
45539	Background	I	XIV	422665	0.0348751846095401	1.0914431496026
45540	Background	I	XIII	913102	-0.339142919312646	1.0914431496026
45541	Background	I	XIII	499915	0.899361692135234	1.0914431496026
45542	Background	I	XV	37859	0.839348685618956	1.0914431496026
45543	Background	I	XIV	422746	-0.0471417524277344	1.0914431496026
45544	Background	I	XIII	913114	-0.302113680075453	1.0914431496026
45545	Background	I	XIII	499930	-0.157758120224194	1.0914431496026
45546	Background	I	XV	37887	0.558351180814933	1.0914431496026
45547	Background	I	XIV	422978	-0.0011406662320859	1.0914431496026
45548	Background	I	XIII	913190	1.37126949711734	1.0914431496026
45549	Background	I	XIII	500738	-0.258570833964685	1.0914431496026
45550	Background	I	XV	38001	0.362294960460243	1.0914431496026
45551	Background	I	XIV	423011	-0.628440060788839	1.0914431496026
45552	Background	I	XIII	913306	1.15973026652565	1.0914431496026
45553	Background	I	XIII	500943	-0.932091060517444	1.0914431496026
45554	Background	I	XV	38177	0.569226582566875	1.0914431496026
45555	Background	I	XIV	423035	-0.00207882615123464	1.0914431496026
45556	Background	I	XIII	913342	0.245703132434159	1.0914431496026
45557	Background	I	XIII	501060	-0.855631090802	1.0914431496026
45558	Background	I	XV	38741	0.263698489989101	1.0914431496026
45559	Background	I	XIV	423266	-0.987690662486238	1.0914431496026
45560	Background	I	XIII	913395	-0.18327589864994	1.0914431496026
45561	Background	I	XIII	501084	-0.428041601380495	1.0914431496026
45562	Background	I	XV	38783	-0.0317115061041501	1.0914431496026
45563	Background	I	XIV	423311	-0.311673877305112	1.0914431496026
45564	Background	I	XIII	913426	0.084466346597437	1.0914431496026
45565	Background	I	XIII	501090	1.37842899468621	1.0914431496026
45566	Background	I	XV	38791	-0.750983832866089	1.0914431496026
45567	Background	I	XIV	423792	0.203740351617105	1.0914431496026
45568	Background	I	XIII	913429	0.0750800190014701	1.0914431496026
45569	Background	I	XIII	501121	0.0637382782254586	1.0914431496026
45570	Background	I	XV	38812	0.222716209793138	1.0914431496026
45571	Background	I	XIV	424297	0.0045048163324291	1.0914431496026
45572	Background	I	XIII	913447	-0.0873072953463847	1.0914431496026
45573	Background	I	XIII	501143	-0.317061458708499	1.0914431496026
45574	Background	I	XV	39068	-0.483483178139499	1.0914431496026
45575	Background	I	XIV	424396	0.0652396544558224	1.0914431496026
45576	Background	I	XIII	913531	-0.262992163080567	1.0914431496026
45577	Background	I	XIII	501697	-0.0965339532230395	1.0914431496026
45578	Background	I	XV	39070	-0.218635451230937	1.0914431496026
45579	Background	I	XIV	424418	-0.0965419092064509	1.0914431496026
45580	Background	I	XIII	913648	-0.261271042696156	1.0914431496026
45581	Background	I	XIII	501911	-0.668519256993225	1.0914431496026
45582	Background	I	XV	39168	-0.402666276645083	1.0914431496026
45583	Background	I	XIV	424825	-0.0830755951300264	1.0914431496026
45584	Background	I	XIII	913888	-0.0439571225811609	1.0914431496026
45585	Background	I	XIII	502051	0.442321043137429	1.0914431496026
45586	Background	I	XV	39321	0.69300818284364	1.0914431496026
45587	Background	I	XIV	425075	0.803891531213005	1.0914431496026
45588	Background	I	XIII	914056	-1.59087108215792	1.0914431496026
45589	Background	I	XIII	502120	-0.369611660939451	1.0914431496026
45590	Background	I	XV	39380	-0.143726615471544	1.0914431496026
45591	Background	I	XIV	425369	-0.238796020160191	1.0914431496026
45592	Background	I	XIV	22918	0.681850526143076	1.0914431496026
45593	Background	I	XIII	502616	0.259544796079431	1.0914431496026
45594	Background	I	XV	39382	0.881301409630768	1.0914431496026
45595	Background	I	XIV	425456	1.02274704183481	1.0914431496026
45596	Background	I	XIV	23439	1.39424961355772	1.0914431496026
45597	Background	I	XIII	502640	-0.0300885519420528	1.0914431496026
45598	Background	I	XV	39402	-0.13283439826973	1.0914431496026
45599	Background	I	XIV	425507	-0.00682016635669573	1.0914431496026
45600	Background	I	XIV	23451	0.470285131306453	1.0914431496026
45601	Background	I	XIII	502704	-0.432447495859057	1.0914431496026
45602	Background	I	XV	39472	-0.82555059651882	1.0914431496026
45603	Background	I	XIV	425654	-0.411184895319492	1.0914431496026
45604	Background	I	XIV	23495	0.111413404896289	1.0914431496026
45605	Background	I	XIII	502787	-0.134120421937339	1.0914431496026
45606	Background	I	XV	39491	0.0514367143402844	1.0914431496026
45607	Background	I	XIV	425774	-0.480665602918073	1.0914431496026
45608	Background	I	XIV	23540	-0.114478602690688	1.0914431496026
45609	Background	I	XIII	502824	-0.736561800840088	1.0914431496026
45610	Background	I	XV	39574	-0.67463265135635	1.0914431496026
45611	Background	I	XIV	425816	-0.464092906802284	1.0914431496026
45612	Background	I	XIV	23573	0.132085630231336	1.0914431496026
45613	Background	I	XIII	502862	0.387438812968822	1.0914431496026
45614	Background	I	XV	39607	-0.179042669585809	1.0914431496026
45615	Background	I	XIV	425890	-0.23802555404951	1.0914431496026
45616	Background	I	XIV	23592	1.13602606205301	1.0914431496026
45617	Background	I	XIII	502915	-0.746996634849989	1.0914431496026
45618	Background	I	XV	39657	0.975656196633006	1.0914431496026
45619	Background	I	XIV	425948	0.352141082052191	1.0914431496026
45620	Background	I	XIV	23613	0.131240632060649	1.0914431496026
45621	Background	I	XIII	502941	1.59587709537708	1.0914431496026
45622	Background	I	XV	39746	0.118124467716495	1.0914431496026
45623	Background	I	XIV	426089	0.260923641133353	1.0914431496026
45624	Background	I	XIV	23884	0.482896296928758	1.0914431496026
45625	Background	I	XIII	502964	0.14706495845932	1.0914431496026
45626	Background	I	XV	39873	-0.176424652162518	1.0914431496026
45627	Background	I	XIV	426161	-0.402057899197517	1.0914431496026
45628	Background	I	XIV	23905	0.13697484352997	1.0914431496026
45629	Background	I	XIII	503125	-0.330022247761417	1.0914431496026
45630	Background	I	XV	39882	0.72405559339874	1.0914431496026
45631	Background	I	XIV	426226	-0.518126980265957	1.0914431496026
45632	Background	I	XIV	24003	-0.605692865717411	1.0914431496026
45633	Background	I	XIII	503212	-0.918318407539493	1.0914431496026
45634	Background	I	XV	39893	1.05857254095307	1.0914431496026
45635	Background	I	XIV	426290	-0.305147027694219	1.0914431496026
45636	Background	I	XIV	24043	0.564898683170029	1.0914431496026
45637	Background	I	XIII	503284	0.0108962742649342	1.0914431496026
45638	Background	I	XV	39941	-0.228513322428264	1.0914431496026
45639	Background	I	XIV	426413	0.516546292165348	1.0914431496026
45640	Background	I	XIV	24081	-1.08985901786562	1.0914431496026
45641	Background	I	XIII	503379	0.394345785446437	1.0914431496026
45642	Background	I	XV	39962	-0.243643741382734	1.0914431496026
45643	Background	I	XIV	426473	0.249602113011842	1.0914431496026
45644	Background	I	XIV	24221	0.302179379916224	1.0914431496026
45645	Background	I	XIII	503388	-0.263637231143513	1.0914431496026
45646	Background	I	XV	40227	-0.229483064745572	1.0914431496026
45647	Background	I	XIV	426629	-0.474358266339834	1.0914431496026
45648	Background	I	XIV	24263	-0.526607667405387	1.0914431496026
45649	Background	I	XIII	503456	-0.148915858008232	1.0914431496026
45650	Background	I	XV	40513	1.20942213262496	1.0914431496026
45651	Background	I	XIV	426647	-0.0725992773910385	1.0914431496026
45652	Background	I	XIV	24285	0.471335364881102	1.0914431496026
45653	Background	I	XIII	503612	0.596696811171137	1.0914431496026
45654	Background	I	XV	40570	-0.0232621301960866	1.0914431496026
45655	Background	I	XIV	426745	-0.201049644124042	1.0914431496026
45656	Background	I	XIV	24290	-0.576949009212443	1.0914431496026
45657	Background	I	XIII	503630	-0.128173481665694	1.0914431496026
45658	Background	I	XV	40593	-0.196167352718243	1.0914431496026
45659	Background	I	XIV	426977	0.566969971091525	1.0914431496026
45660	Background	I	XIV	24336	0.0242736238166619	1.0914431496026
45661	Background	I	XIII	503636	0.0461585138566284	1.0914431496026
45662	Background	I	XV	40697	0.274244374646372	1.0914431496026
45663	Background	I	XIV	427007	0.0484701855829838	1.0914431496026
45664	Background	I	XIV	24346	-0.0999618049905199	1.0914431496026
45665	Background	I	XIII	503664	-0.256112047491634	1.0914431496026
45666	Background	I	XV	40834	-0.740648119215467	1.0914431496026
45667	Background	I	XIV	427019	1.07415209030122	1.0914431496026
45668	Background	I	XIV	24416	0.687735187392979	1.0914431496026
45669	Background	I	XIII	503711	-0.301764287010184	1.0914431496026
45670	Background	I	XV	41050	-0.139523135774348	1.0914431496026
45671	Background	I	XIV	427020	0.0518292763950586	1.0914431496026
45672	Background	I	XIV	24447	0.305141885003214	1.0914431496026
45673	Background	I	XIII	503721	-0.154178994656024	1.0914431496026
45674	Background	I	XV	41137	-0.129534607622562	1.0914431496026
45675	Background	I	XIV	427042	-0.318902152103004	1.0914431496026
45676	Background	I	XIV	24467	0.291180028873783	1.0914431496026
45677	Background	I	XIII	504283	0.579788636125248	1.0914431496026
45678	Background	I	XV	41221	0.550249292073322	1.0914431496026
45679	Background	I	XIV	427089	-0.383691635082689	1.0914431496026
45680	Background	I	XIV	24509	1.26342998509602	1.0914431496026
45681	Background	I	XIII	504337	-0.302988556951719	1.0914431496026
45682	Background	I	XV	41495	-0.41713716425298	1.0914431496026
45683	Background	I	XIV	427279	0.403413925712912	1.0914431496026
45684	Background	I	XIV	24575	-0.6695898274978	1.0914431496026
45685	Background	I	XIII	504435	-0.238490333255899	1.0914431496026
45686	Background	I	XV	41838	0.640500259931722	1.0914431496026
45687	Background	I	XIV	427333	-0.136349037676808	1.0914431496026
45688	Background	I	XIV	24599	-0.22176823407172	1.0914431496026
45689	Background	I	XIII	504447	-0.27549132229852	1.0914431496026
45690	Background	I	XV	41989	-0.0195260948932749	1.0914431496026
45691	Background	I	XIV	427388	-0.00808503060857874	1.0914431496026
45692	Background	I	XIV	24641	-0.328268846553216	1.0914431496026
45693	Background	I	XIII	504619	-0.502274125864697	1.0914431496026
45694	Background	I	XV	42092	-0.0865618132019795	1.0914431496026
45695	Background	I	XIV	427601	-0.135479637314314	1.0914431496026
45696	Background	I	XIV	24680	-0.412676342401382	1.0914431496026
45697	Background	I	XIII	504623	0.106099270787455	1.0914431496026
45698	Background	I	XV	42175	-0.617426208231421	1.0914431496026
45699	Background	I	XIV	427654	-1.11232268235373	1.0914431496026
45700	Background	I	XIV	24809	0.322479469508874	1.0914431496026
45701	Background	I	XIII	504746	-0.436275588752859	1.0914431496026
45702	Background	I	XV	42247	0.291609216302158	1.0914431496026
45703	Background	I	XIV	427709	0.629883716607576	1.0914431496026
45704	Background	I	XIV	24857	-0.105322804747688	1.0914431496026
45705	Background	I	XIII	504775	0.0886204548188609	1.0914431496026
45706	Background	I	XV	42267	-0.186107877436473	1.0914431496026
45707	Background	I	XIV	427917	-0.681615681820121	1.0914431496026
45708	Background	I	XIV	24910	-0.511654033935435	1.0914431496026
45709	Background	I	XIII	504829	0.0570560496702824	1.0914431496026
45710	Background	I	XV	42278	0.0701846781234186	1.0914431496026
45711	Background	I	XIV	427926	-1.38464502834822	1.0914431496026
45712	Background	I	XIV	25123	-0.402262060544526	1.0914431496026
45713	Background	I	XIII	504848	-0.394720864921966	1.0914431496026
45714	Background	I	XV	42290	-0.0688770769559529	1.0914431496026
45715	Background	I	XIV	428064	0.960893124801398	1.0914431496026
45716	Background	I	XIV	25137	0.326736230616455	1.0914431496026
45717	Background	I	XIII	505100	0.112702470264828	1.0914431496026
45718	Background	I	XV	42291	0.986937206138296	1.0914431496026
45719	Background	I	XIV	428076	-0.415383820873936	1.0914431496026
45720	Background	I	XIV	25142	0.0829851113541154	1.0914431496026
45721	Background	I	XIII	505398	0.161679695288358	1.0914431496026
45722	Background	I	XV	42415	0.292945459148075	1.0914431496026
45723	Background	I	XIV	428450	0.109551277039549	1.0914431496026
45724	Background	I	XIV	25157	-0.380195380294574	1.0914431496026
45725	Background	I	XIII	505690	-0.0522360600281085	1.0914431496026
45726	Background	I	XV	42536	0.00187738080181268	1.0914431496026
45727	Background	I	XIV	428493	-0.00479920938124172	1.0914431496026
45728	Background	I	XIV	25167	0.061118400993086	1.0914431496026
45729	Background	I	XIII	505942	-0.184505762762568	1.0914431496026
45730	Background	I	XV	42617	-0.772897327222353	1.0914431496026
45731	Background	I	XIV	428582	0.690540826714378	1.0914431496026
45732	Background	I	XIV	25197	0.119028308539013	1.0914431496026
45733	Background	I	XIII	505945	-0.17398607623474	1.0914431496026
45734	Background	I	XV	42967	0.0410349538749193	1.0914431496026
45735	Background	I	XIV	428659	0.144423598009262	1.0914431496026
45736	Background	I	XIV	25340	0.385813302800721	1.0914431496026
45737	Background	I	XIII	506148	0.000703333615859678	1.0914431496026
45738	Background	I	XV	43143	-0.312032084949415	1.0914431496026
45739	Background	I	XIV	428763	1.1148808681599	1.0914431496026
45740	Background	I	XIV	25369	-0.176340906774272	1.0914431496026
45741	Background	I	XIII	506166	0.185953710126893	1.0914431496026
45742	Background	I	XV	43170	0.611118397411415	1.0914431496026
45743	Background	I	XIV	428861	0.434930244205623	1.0914431496026
45744	Background	I	XIV	25389	-0.542411026066901	1.0914431496026
45745	Background	I	XIII	506403	-0.0731041301150349	1.0914431496026
45746	Background	I	XV	43176	0.0321970694927594	1.0914431496026
45747	Background	I	XIV	428883	0.525856103182277	1.0914431496026
45748	Background	I	XIV	25410	-0.393398899824435	1.0914431496026
45749	Background	I	XIII	506583	0.862764187228865	1.0914431496026
45750	Background	I	XV	43187	-0.711859502446298	1.0914431496026
45751	Background	I	XIV	428948	0.270317171283974	1.0914431496026
45752	Background	I	XIV	25427	0.269955590555886	1.0914431496026
45753	Background	I	XIII	506838	-0.285570906014751	1.0914431496026
45754	Background	I	XV	43188	0.267236306316996	1.0914431496026
45755	Background	I	XIV	428978	0.40359633037562	1.0914431496026
45756	Background	I	XIV	25436	-0.109684202694153	1.0914431496026
45757	Background	I	XIII	506964	0.0864220520700681	1.0914431496026
45758	Background	I	XV	43205	-0.784261936149302	1.0914431496026
45759	Background	I	XIV	429024	0.205911487008686	1.0914431496026
45760	Background	I	XIV	25528	0.66953355354256	1.0914431496026
45761	Background	I	XIII	506980	-0.476942716607633	1.0914431496026
45762	Background	I	XV	43223	0.223617684767158	1.0914431496026
45763	Background	I	XIV	429042	0.492259705210522	1.0914431496026
45764	Background	I	XIV	25651	-0.667374605928969	1.0914431496026
45765	Background	I	XIII	507039	-0.0863395868267144	1.0914431496026
45766	Background	I	XV	43303	0.569362948017023	1.0914431496026
45767	Background	I	XIV	429060	-1.31493919773343	1.0914431496026
45768	Background	I	XIV	25739	-0.169893755833281	1.0914431496026
45769	Background	I	XIII	507297	0.239566372766254	1.0914431496026
45770	Background	I	XV	43312	0.00398228785939267	1.0914431496026
45771	Background	I	XIV	429228	-1.03967791436461	1.0914431496026
45772	Background	I	XIV	25764	0.259444651719789	1.0914431496026
45773	Background	I	XIII	507326	-0.055063929776972	1.0914431496026
45774	Background	I	XV	43313	1.07900757550187	1.0914431496026
45775	Background	I	XIV	429773	0.314172345291815	1.0914431496026
45776	Background	I	XIV	25800	0.554811830522394	1.0914431496026
45777	Background	I	XIII	507334	-0.66759783650238	1.0914431496026
45778	Background	I	XV	43318	0.243773420856941	1.0914431496026
45779	Background	I	XIV	429776	-0.284459141752855	1.0914431496026
45780	Background	I	XIV	25936	0.11863254291434	1.0914431496026
45781	Background	I	XIII	507386	0.00649561938864706	1.0914431496026
45782	Background	I	XV	43337	0.00442069711341856	1.0914431496026
45783	Background	I	XIV	429959	0.381503800663107	1.0914431496026
45784	Background	I	XIV	26041	0.268655367733452	1.0914431496026
45785	Background	I	XIII	507637	-1.01232976991932	1.0914431496026
45786	Background	I	XV	43346	-0.478099629703578	1.0914431496026
45787	Background	I	XIV	430018	0.240150788266351	1.0914431496026
45788	Background	I	XIV	26085	-0.851428656096124	1.0914431496026
45789	Background	I	XIII	507712	-0.299140606513325	1.0914431496026
45790	Background	I	XV	43351	-0.240720086949812	1.0914431496026
45791	Background	I	XIV	430032	-0.602370589917684	1.0914431496026
45792	Background	I	XIV	26102	0.787903115712369	1.0914431496026
45793	Background	I	XIII	508549	-0.475803190074721	1.0914431496026
45794	Background	I	XV	43360	0.816405595051295	1.0914431496026
45795	Background	I	XIV	430147	-0.0600020894398249	1.0914431496026
45796	Background	I	XIV	26183	1.14321348831866	1.0914431496026
45797	Background	I	XIII	508933	-0.417904939129323	1.0914431496026
45798	Background	I	XV	43366	0.96527429655998	1.0914431496026
45799	Background	I	XIV	430278	0.36118227246242	1.0914431496026
45800	Background	I	XIV	26378	0.678304576814384	1.0914431496026
45801	Background	I	XIII	509281	0.083314201137396	1.0914431496026
45802	Background	I	XV	43369	0.612436662512481	1.0914431496026
45803	Background	I	XIV	430349	0.902205730205692	1.0914431496026
45804	Background	I	XIV	26480	0.200951094843569	1.0914431496026
45805	Background	I	XIII	509304	0.705240362861956	1.0914431496026
45806	Background	I	XV	43374	-0.329649669778076	1.0914431496026
45807	Background	I	XIV	430455	-0.0457859542083969	1.0914431496026
45808	Background	I	XIV	26783	-0.101530276884255	1.0914431496026
45809	Background	I	XIII	510091	-0.065543932271009	1.0914431496026
45810	Background	I	XV	43376	-0.118138501564804	1.0914431496026
45811	Background	I	XIV	430741	0.0828960391731818	1.0914431496026
45812	Background	I	XIV	27309	-0.203825148614589	1.0914431496026
45813	Background	I	XIII	510615	-0.316351139422322	1.0914431496026
45814	Background	I	XV	43415	-0.120468639109099	1.0914431496026
45815	Background	I	XIV	430758	-0.0911472514996067	1.0914431496026
45816	Background	I	XIV	27364	0.137996122931893	1.0914431496026
45817	Background	I	XIII	510643	0.377988659529357	1.0914431496026
45818	Background	I	XV	43444	0.511263002539946	1.0914431496026
45819	Background	I	XIV	430923	1.10165622249216	1.0914431496026
45820	Background	I	XIV	27513	0.380646299632981	1.0914431496026
45821	Background	I	XIII	510966	-0.294285603926133	1.0914431496026
45822	Background	I	XV	43479	-0.226689687205753	1.0914431496026
45823	Background	I	XIV	431004	-0.667281598126761	1.0914431496026
45824	Background	I	XIV	27622	-0.658349488822402	1.0914431496026
45825	Background	I	XIII	510989	-0.315059509867148	1.0914431496026
45826	Background	I	XV	43492	-0.370887293183709	1.0914431496026
45827	Background	I	XIV	431058	-0.822861138770204	1.0914431496026
45828	Background	I	XIV	27635	-0.37490639603991	1.0914431496026
45829	Background	I	XIII	511262	-0.340500150106916	1.0914431496026
45830	Background	I	XV	43495	0.0735087049846725	1.0914431496026
45831	Background	I	XIV	431072	-0.219156111781676	1.0914431496026
45832	Background	I	XIV	27814	-0.403542342256621	1.0914431496026
45833	Background	I	XIII	511593	0.182339720666233	1.0914431496026
45834	Background	I	XV	43511	-0.339026875319739	1.0914431496026
45835	Background	I	XIV	431214	0.620096548803486	1.0914431496026
45836	Background	I	XIV	28085	-0.531658904632535	1.0914431496026
45837	Background	I	XIII	511660	0.0540216396501063	1.0914431496026
45838	Background	I	XV	43599	-0.135006485137877	1.0914431496026
45839	Background	I	XIV	431586	0.508032020617458	1.0914431496026
45840	Background	I	XIV	28173	-0.304697395429131	1.0914431496026
45841	Background	I	XIII	511679	0.038343234277155	1.0914431496026
45842	Background	I	XV	43623	-0.627458854627947	1.0914431496026
45843	Background	I	XIV	431643	0.438221888526458	1.0914431496026
45844	Background	I	XIV	28335	-0.572260834577722	1.0914431496026
45845	Background	I	XIII	511796	-0.0205604903497202	1.0914431496026
45846	Background	I	XV	43625	0.111537364435438	1.0914431496026
45847	Background	I	XIV	431961	0.454549796508406	1.0914431496026
45848	Background	I	XIV	28353	-0.128727389304978	1.0914431496026
45849	Background	I	XIII	511892	-0.433046550373314	1.0914431496026
45850	Background	I	XV	43628	0.39090831385059	1.0914431496026
45851	Background	I	XIV	432036	-0.438343616674063	1.0914431496026
45852	Background	I	XIV	28420	0.663868677723289	1.0914431496026
45853	Background	I	XIII	511911	-0.120123958539746	1.0914431496026
45854	Background	I	XV	43648	-1.00121505081936	1.0914431496026
45855	Background	I	XIV	432357	0.345781868497796	1.0914431496026
45856	Background	I	XIV	28475	0.299200860151097	1.0914431496026
45857	Background	I	XIII	512087	-0.915688710770338	1.0914431496026
45858	Background	I	XV	43650	-0.296852061733858	1.0914431496026
45859	Background	I	XIV	432400	-0.243106872658075	1.0914431496026
45860	Background	I	XIV	28660	-0.189407404702286	1.0914431496026
45861	Background	I	XIII	512124	-0.0674158682450706	1.0914431496026
45862	Background	I	XV	43663	-0.209674525907142	1.0914431496026
45863	Background	I	XIV	433269	-0.846711767949748	1.0914431496026
45864	Background	I	XIV	28675	0.210676841402567	1.0914431496026
45865	Background	I	XIII	512136	0.593794546002207	1.0914431496026
45866	Background	I	XV	43666	0.0982543955594621	1.0914431496026
45867	Background	I	XIV	433271	-0.671271247409469	1.0914431496026
45868	Background	I	XIV	28680	-0.84044390188332	1.0914431496026
45869	Background	I	XIII	512161	0.196748099483875	1.0914431496026
45870	Background	I	XV	43688	-0.00959056119501012	1.0914431496026
45871	Background	I	XIV	433278	-0.389934342114853	1.0914431496026
45872	Background	I	XIV	28682	0.019519609691062	1.0914431496026
45873	Background	I	XIII	512216	-0.230569334091887	1.0914431496026
45874	Background	I	XV	43705	-0.70858260727225	1.0914431496026
45875	Background	I	XIV	433431	-0.409951328453791	1.0914431496026
45876	Background	I	XIV	28686	-0.185784141807501	1.0914431496026
45877	Background	I	XIII	512219	-0.445928235338447	1.0914431496026
45878	Background	I	XV	43753	0.0478373691404014	1.0914431496026
45879	Background	I	XIV	433446	-0.0585268360943559	1.0914431496026
45880	Background	I	XIV	28703	-0.148401104614847	1.0914431496026
45881	Background	I	XIII	512223	-1.69460064100568	1.0914431496026
45882	Background	I	XV	43786	0.0544969217166856	1.0914431496026
45883	Background	I	XIV	433506	0.605541534844396	1.0914431496026
45884	Background	I	XIV	28799	0.436788518422149	1.0914431496026
45885	Background	I	XIII	512232	0.0832270778080846	1.0914431496026
45886	Background	I	XV	43834	-0.451964421778355	1.0914431496026
45887	Background	I	XIV	433629	0.248052513575142	1.0914431496026
45888	Background	I	XIV	28847	-0.251701235195605	1.0914431496026
45889	Background	I	XIII	512254	-0.318232700098273	1.0914431496026
45890	Background	I	XV	43840	-0.183509792632739	1.0914431496026
45891	Background	I	XIV	433631	-0.307751812861053	1.0914431496026
45892	Background	I	XIV	28953	-0.512650169232427	1.0914431496026
45893	Background	I	XIII	512272	0.337849566528026	1.0914431496026
45894	Background	I	XV	43853	0.0880984243217001	1.0914431496026
45895	Background	I	XIV	433680	0.716198759034325	1.0914431496026
45896	Background	I	XIV	29291	0.405583686906689	1.0914431496026
45897	Background	I	XIII	512330	0.22584560943888	1.0914431496026
45898	Background	I	XV	43915	0.74891434249535	1.0914431496026
45899	Background	I	XIV	433706	-0.308213729942288	1.0914431496026
45900	Background	I	XIV	29320	0.160299180202515	1.0914431496026
45901	Background	I	XIII	512344	0.349380100257083	1.0914431496026
45902	Background	I	XV	44092	0.134434283720736	1.0914431496026
45903	Background	I	XIV	434046	-0.176711928134578	1.0914431496026
45904	Background	I	XIV	29515	0.378058010675842	1.0914431496026
45905	Background	I	XIII	512366	-0.420977934074501	1.0914431496026
45906	Background	I	XV	44113	-0.296237836162522	1.0914431496026
45907	Background	I	XIV	434120	-0.424738330078137	1.0914431496026
45908	Background	I	XIV	29555	-0.108789910942628	1.0914431496026
45909	Background	I	XIII	512368	-0.144880355491498	1.0914431496026
45910	Background	I	XV	44149	0.190247651213553	1.0914431496026
45911	Background	I	XIV	434340	0.345797402828977	1.0914431496026
45912	Background	I	XIV	29633	0.406466385923366	1.0914431496026
45913	Background	I	XIII	512449	-0.807111840811352	1.0914431496026
45914	Background	I	XV	44176	-0.00368802789215451	1.0914431496026
45915	Background	I	XIV	434346	1.0107437381253	1.0914431496026
45916	Background	I	XIV	29813	0.656759636618515	1.0914431496026
45917	Background	I	XIII	512547	0.0146053055817146	1.0914431496026
45918	Background	I	XV	44181	0.988436101375316	1.0914431496026
45919	Background	I	XIV	434619	0.408761989743322	1.0914431496026
45920	Background	I	XIV	29984	-0.507829782452676	1.0914431496026
45921	Background	I	XIII	512552	-0.602452960649746	1.0914431496026
45922	Background	I	XV	44249	0.102929345675063	1.0914431496026
45923	Background	I	XIV	435082	-0.136731972813533	1.0914431496026
45924	Background	I	XIV	30032	-0.0247433175379833	1.0914431496026
45925	Background	I	XIII	512555	0.441793730993351	1.0914431496026
45926	Background	I	XV	44488	-0.0587670137834063	1.0914431496026
45927	Background	I	XIV	435509	0.230466142451611	1.0914431496026
45928	Background	I	XIV	30398	-0.220812745144887	1.0914431496026
45929	Background	I	XIII	512693	0.947534041821581	1.0914431496026
45930	Background	I	XV	44491	0.0315083878229515	1.0914431496026
45931	Background	I	XIV	435604	0.248229427607708	1.0914431496026
45932	Background	I	XIV	30470	0.0273739230507187	1.0914431496026
45933	Background	I	XIII	512809	-0.58539309950123	1.0914431496026
45934	Background	I	XV	44518	-0.867469544911149	1.0914431496026
45935	Background	I	XIV	435841	0.1221548863046	1.0914431496026
45936	Background	I	XIV	30527	-0.0209155785260571	1.0914431496026
45937	Background	I	XIII	512918	0.204906758008961	1.0914431496026
45938	Background	I	XV	44548	0.00776406632680283	1.0914431496026
45939	Background	I	XIV	435886	0.524772434357645	1.0914431496026
45940	Background	I	XIV	30802	-0.360832331437251	1.0914431496026
45941	Background	I	XIII	512919	0.0821599167084805	1.0914431496026
45942	Background	I	XV	44554	0.500721921265661	1.0914431496026
45943	Background	I	XIV	435955	0.591319799324615	1.0914431496026
45944	Background	I	XIV	31429	-0.405238374572293	1.0914431496026
45945	Background	I	XIII	513020	-0.416952816023629	1.0914431496026
45946	Background	I	XV	44801	0.523964728976204	1.0914431496026
45947	Background	I	XIV	436440	0.0614756835160214	1.0914431496026
45948	Background	I	XIV	31516	-0.00690188913410874	1.0914431496026
45949	Background	I	XIII	513096	-0.220278688147996	1.0914431496026
45950	Background	I	XV	45210	-0.152042614198287	1.0914431496026
45951	Background	I	XIV	436441	0.166579181058457	1.0914431496026
45952	Background	I	XIV	31519	0.559578925264436	1.0914431496026
45953	Background	I	XIII	513097	0.18977185159251	1.0914431496026
45954	Background	I	XV	46192	0.623801783905007	1.0914431496026
45955	Background	I	XIV	436534	-0.422659941202675	1.0914431496026
45956	Background	I	XIV	31526	0.0614246091880195	1.0914431496026
45957	Background	I	XIII	513130	-0.402179037488422	1.0914431496026
45958	Background	I	XV	46204	-0.251207292715036	1.0914431496026
45959	Background	I	XIV	436636	-0.310523871558253	1.0914431496026
45960	Background	I	XIV	31527	0.540426315341023	1.0914431496026
45961	Background	I	XIII	513160	-0.206087990685727	1.0914431496026
45962	Background	I	XV	46732	0.0386770912490578	1.0914431496026
45963	Background	I	XIV	436888	0.457645822184842	1.0914431496026
45964	Background	I	XIV	31542	0.94353006666912	1.0914431496026
45965	Background	I	XIII	513161	0.311078318900276	1.0914431496026
45966	Background	I	XV	47575	-0.324001333849655	1.0914431496026
45967	Background	I	XIV	436906	-1.13662716405263	1.0914431496026
45968	Background	I	XIV	31546	-0.312270091439631	1.0914431496026
45969	Background	I	XIII	513259	-0.387519325577859	1.0914431496026
45970	Background	I	XV	50002	-0.129572581114878	1.0914431496026
45971	Background	I	XIV	436918	-0.44217615556559	1.0914431496026
45972	Background	I	XIV	31618	0.531860466205788	1.0914431496026
45973	Background	I	XIII	513285	0.0722986083769627	1.0914431496026
45974	Background	I	XV	50074	0.37638711508482	1.0914431496026
45975	Background	I	XIV	437003	-0.0298845163829708	1.0914431496026
45976	Background	I	XIV	31657	0.52240337759891	1.0914431496026
45977	Background	I	XIII	513345	0.0204992110297781	1.0914431496026
45978	Background	I	XV	51101	0.0570601947023468	1.0914431496026
45979	Background	I	XIV	437116	0.734347331788979	1.0914431496026
45980	Background	I	XIV	31666	0.437421014318405	1.0914431496026
45981	Background	I	XIII	513350	-0.538918878376137	1.0914431496026
45982	Background	I	XV	51154	1.30340346074336	1.0914431496026
45983	Background	I	XIV	437153	0.64262676560454	1.0914431496026
45984	Background	I	XIV	31678	0.872738083979106	1.0914431496026
45985	Background	I	XIII	513352	0.449881940595999	1.0914431496026
45986	Background	I	XV	51379	-0.982069026668863	1.0914431496026
45987	Background	I	XIV	437227	-0.455790979613154	1.0914431496026
45988	Background	I	XIV	31680	-0.0353381460789401	1.0914431496026
45989	Background	I	XIII	513381	-0.0638833488150601	1.0914431496026
45990	Background	I	XV	52050	-0.455516331639046	1.0914431496026
45991	Background	I	XIV	437345	-0.297254878928699	1.0914431496026
45992	Background	I	XIV	31693	-0.846566968598964	1.0914431496026
45993	Background	I	XIII	513415	0.372112783015021	1.0914431496026
45994	Background	I	XV	53069	0.674873674739216	1.0914431496026
45995	Background	I	XIV	437349	0.542636199739021	1.0914431496026
45996	Background	I	XIV	31702	-0.158229725485542	1.0914431496026
45997	Background	I	XIII	513420	-0.402177411068031	1.0914431496026
45998	Background	I	XV	53096	0.577849410032591	1.0914431496026
45999	Background	I	XIV	437370	0.858944782812841	1.0914431496026
46000	Background	I	XIV	31722	-0.105037187529627	1.0914431496026
46001	Background	I	XIII	513425	0.280324590847318	1.0914431496026
46002	Background	I	XV	54678	0.223435998777546	1.0914431496026
46003	Background	I	XIV	437395	0.382150541685898	1.0914431496026
46004	Background	I	XIV	31748	0.313030760082813	1.0914431496026
46005	Background	I	XIII	513448	0.502804590817292	1.0914431496026
46006	Background	I	XV	56117	1.49843921945208	1.0914431496026
46007	Background	I	XIV	437432	-0.349696435912998	1.0914431496026
46008	Background	I	XIV	31770	-0.390953870656141	1.0914431496026
46009	Background	I	XIII	514004	-0.0334002916559798	1.0914431496026
46010	Background	I	XV	56492	-0.0188622736924494	1.0914431496026
46011	Background	I	XIV	437493	-0.00250013056961377	1.0914431496026
46012	Background	I	XIV	31774	-0.0572622402438219	1.0914431496026
46013	Background	I	XIII	514073	0.352892373023472	1.0914431496026
46014	Background	I	XV	56638	-0.161044960352003	1.0914431496026
46015	Background	I	XIV	437525	-0.36686422035053	1.0914431496026
46016	Background	I	XIV	31994	-0.495033788772236	1.0914431496026
46017	Background	I	XIII	514118	-0.40029485006198	1.0914431496026
46018	Background	I	XV	59165	-0.0195530186784193	1.0914431496026
46019	Background	I	XIV	437527	0.285966139898805	1.0914431496026
46020	Background	I	XIV	32015	1.24915212853727	1.0914431496026
46021	Background	I	XIII	514124	0.351791647025196	1.0914431496026
46022	Background	I	XV	59478	-0.158142805018235	1.0914431496026
46023	Background	I	XIV	437551	-0.594715949805212	1.0914431496026
46024	Background	I	XIV	32093	0.0449387255151421	1.0914431496026
46025	Background	I	XIII	514146	-0.576862920812155	1.0914431496026
46026	Background	I	XV	59544	0.287575977612833	1.0914431496026
46027	Background	I	XIV	437581	-0.570958804857907	1.0914431496026
46028	Background	I	XIV	32112	0.141985722691304	1.0914431496026
46029	Background	I	XIII	514187	-0.18412742072218	1.0914431496026
46030	Background	I	XV	59610	-0.781501186595996	1.0914431496026
46031	Background	I	XIV	437589	-0.615219681732148	1.0914431496026
46032	Background	I	XIV	32654	0.271860811023616	1.0914431496026
46033	Background	I	XIII	514194	-0.222631077963333	1.0914431496026
46034	Background	I	XV	60061	-0.518496605282131	1.0914431496026
46035	Background	I	XIV	437591	-1.13612007655058	1.0914431496026
46036	Background	I	XIV	33228	0.347043020780049	1.0914431496026
46037	Background	I	XIII	514210	0.217797183783892	1.0914431496026
46038	Background	I	XV	69435	0.548691397490619	1.0914431496026
46039	Background	I	XIV	437599	-0.116755897408658	1.0914431496026
46040	Background	I	XIV	33233	-0.162649719515863	1.0914431496026
46041	Background	I	XIII	514325	0.0557450721730028	1.0914431496026
46042	Background	I	XV	70164	0.031217155775479	1.0914431496026
46043	Background	I	XIV	437882	0.689226036693796	1.0914431496026
46044	Background	I	XIV	33359	-0.0947362883453046	1.0914431496026
46045	Background	I	XIII	514327	-0.301533658712126	1.0914431496026
46046	Background	I	XV	71277	0.157618680035065	1.0914431496026
46047	Background	I	XIV	437885	0.157235097075034	1.0914431496026
46048	Background	I	XIV	33602	0.748197708977544	1.0914431496026
46049	Background	I	XIII	515212	0.0313587138899848	1.0914431496026
46050	Background	I	XV	71321	0.38973949595629	1.0914431496026
46051	Background	I	XIV	437914	-0.201329125541411	1.0914431496026
46052	Background	I	XIV	33651	0.19165386370111	1.0914431496026
46053	Background	I	XIII	515220	0.0720691129210398	1.0914431496026
46054	Background	I	XV	71575	-0.505715415059724	1.0914431496026
46055	Background	I	XIV	437942	0.243309236000231	1.0914431496026
46056	Background	I	XIV	33711	-0.354112969732451	1.0914431496026
46057	Background	I	XIII	515265	0.33025246969752	1.0914431496026
46058	Background	I	XV	71596	0.0114668258903803	1.0914431496026
46059	Background	I	XIV	438050	-0.355569284798289	1.0914431496026
46060	Background	I	XIV	33735	-0.768773051528024	1.0914431496026
46061	Background	I	XIII	515325	0.367808897857184	1.0914431496026
46062	Background	I	XV	71623	0.291865964417364	1.0914431496026
46063	Background	I	XIV	438155	-0.0845664073318005	1.0914431496026
46064	Background	I	XIV	33762	0.197255074285388	1.0914431496026
46065	Background	I	XIII	515375	-0.263720584437087	1.0914431496026
46066	Background	I	XV	71725	0.018074168231987	1.0914431496026
46067	Background	I	XIV	438374	0.0937457852191617	1.0914431496026
46068	Background	I	XIV	33946	-0.149825923159383	1.0914431496026
46069	Background	I	XIII	515790	0.145066544930198	1.0914431496026
46070	Background	I	XV	72013	-0.100132631486873	1.0914431496026
46071	Background	I	XIV	438483	-0.0591973935781696	1.0914431496026
46072	Background	I	XIV	34054	0.437756578316752	1.0914431496026
46073	Background	I	XIII	515831	0.074725126256642	1.0914431496026
46074	Background	I	XV	77754	0.309133159408503	1.0914431496026
46075	Background	I	XIV	438708	0.238074008449248	1.0914431496026
46076	Background	I	XIV	34134	-0.0477533267200138	1.0914431496026
46077	Background	I	XIII	516303	-0.411560374998427	1.0914431496026
46078	Background	I	XV	81302	-0.306855596278981	1.0914431496026
46079	Background	I	XIV	439125	-0.0177394392046288	1.0914431496026
46080	Background	I	XIV	34396	-0.0128913266981854	1.0914431496026
46081	Background	I	XIII	516489	0.426289100863354	1.0914431496026
46082	Background	I	XV	81638	0.803077586379345	1.0914431496026
46083	Background	I	XIV	439449	0.309919970580467	1.0914431496026
46084	Background	I	XIV	34412	-0.529202990554647	1.0914431496026
46085	Background	I	XIII	517277	-0.286813386242726	1.0914431496026
46086	Background	I	XV	81669	-1.25802145928451	1.0914431496026
46087	Background	I	XIV	439626	0.393756874618443	1.0914431496026
46088	Background	I	XIV	34432	-0.0667729425575791	1.0914431496026
46089	Background	I	XIII	517375	0.969358086412308	1.0914431496026
46090	Background	I	XV	81733	0.147116050730228	1.0914431496026
46091	Background	I	XIV	439647	-0.108110139746693	1.0914431496026
46092	Background	I	XIV	34467	-0.266415310781978	1.0914431496026
46093	Background	I	XIII	517791	-0.0227719375927012	1.0914431496026
46094	Background	I	XV	81822	0.213739726457881	1.0914431496026
46095	Background	I	XIV	440295	-0.289388401237788	1.0914431496026
46096	Background	I	XIV	34567	-0.137490686389459	1.0914431496026
46097	Background	I	XIII	517795	-0.174827253117908	1.0914431496026
46098	Background	I	XV	82003	0.783541185383453	1.0914431496026
46099	Background	I	XIV	440569	0.272531999378487	1.0914431496026
46100	Background	I	XIV	34650	0.163578318666812	1.0914431496026
46101	Background	I	XIII	518064	0.44401323894026	1.0914431496026
46102	Background	I	XV	82642	-0.295853949595975	1.0914431496026
46103	Background	I	XIV	441069	-0.922344129908123	1.0914431496026
46104	Background	I	XIV	34651	0.908903303535548	1.0914431496026
46105	Background	I	XIII	518109	-0.186912431330885	1.0914431496026
46106	Background	I	XV	82672	0.487830992430197	1.0914431496026
46107	Background	I	XIV	441185	-0.252928117839413	1.0914431496026
46108	Background	I	XIV	34717	0.538890446619925	1.0914431496026
46109	Background	I	XIII	518469	1.0562656077878	1.0914431496026
46110	Background	I	XV	82681	-0.207117205339436	1.0914431496026
46111	Background	I	XIV	441200	0.527777612096281	1.0914431496026
46112	Background	I	XIV	35061	0.36824719521916	1.0914431496026
46113	Background	I	XIII	518853	-0.361551382474357	1.0914431496026
46114	Background	I	XV	82720	-0.333514200031863	1.0914431496026
46115	Background	I	XIV	441233	0.388916536131843	1.0914431496026
46116	Background	I	XIV	35169	-0.556004444778184	1.0914431496026
46117	Background	I	XIII	518907	-0.394448117382954	1.0914431496026
46118	Background	I	XV	82771	0.469525445324298	1.0914431496026
46119	Background	I	XIV	441408	-0.0762749251493346	1.0914431496026
46120	Background	I	XIV	35196	-0.637205493560909	1.0914431496026
46121	Background	I	XIII	519303	0.15618256772171	1.0914431496026
46122	Background	I	XV	84352	-0.229642609116655	1.0914431496026
46123	Background	I	XIV	441745	-0.0605482274040094	1.0914431496026
46124	Background	I	XIV	35508	-0.654009860334867	1.0914431496026
46125	Background	I	XIII	519681	0.209815126143833	1.0914431496026
46126	Background	I	XV	84490	-0.653305768197294	1.0914431496026
46127	Background	I	XIV	441915	-0.146295361385508	1.0914431496026
46128	Background	I	XIV	35542	-0.526117661332187	1.0914431496026
46129	Background	I	XIII	519897	0.458936376179488	1.0914431496026
46130	Background	I	XV	85382	-0.253643247409401	1.0914431496026
46131	Background	I	XIV	441996	-0.925473323702601	1.0914431496026
46132	Background	I	XIV	35550	0.245535420844514	1.0914431496026
46133	Background	I	XIII	519991	-0.289550579676099	1.0914431496026
46134	Background	I	XV	85960	-0.0348995962419813	1.0914431496026
46135	Background	I	XIV	442390	1.15533525432968	1.0914431496026
46136	Background	I	XIV	35786	0.0345034427861965	1.0914431496026
46137	Background	I	XIII	520305	-0.0215077357415503	1.0914431496026
46138	Background	I	XV	86056	-0.290135666846479	1.0914431496026
46139	Background	I	XIV	442392	0.250609040451173	1.0914431496026
46140	Background	I	XIV	36063	0.323858131579313	1.0914431496026
46141	Background	I	XIII	520465	-0.523569793833174	1.0914431496026
46142	Background	I	XV	86295	0.283745748247814	1.0914431496026
46143	Background	I	XIV	442518	-0.545078512638296	1.0914431496026
46144	Background	I	XIV	36441	-0.0461344819047908	1.0914431496026
46145	Background	I	XIII	520497	-0.147929810678578	1.0914431496026
46146	Background	I	XV	86817	-0.187146626293013	1.0914431496026
46147	Background	I	XIV	442665	-0.53070059245804	1.0914431496026
46148	Background	I	XIV	36502	0.288841016125257	1.0914431496026
46149	Background	I	XIII	521041	-0.0570100324722128	1.0914431496026
46150	Background	I	XV	86935	-0.262281729297455	1.0914431496026
46151	Background	I	XIV	442736	0.202191625220762	1.0914431496026
46152	Background	I	XIV	36531	-0.213847974585324	1.0914431496026
46153	Background	I	XIII	522060	0.326201791032064	1.0914431496026
46154	Background	I	XV	86963	-0.103304779000577	1.0914431496026
46155	Background	I	XIV	442767	-1.47897596449012	1.0914431496026
46156	Background	I	XIV	36607	0.160002163340478	1.0914431496026
46157	Background	I	XIII	522191	0.978522654994156	1.0914431496026
46158	Background	I	XV	87017	-0.808110700747483	1.0914431496026
46159	Background	I	XIV	442805	0.083647878464847	1.0914431496026
46160	Background	I	XIV	36849	-1.06184278897027	1.0914431496026
46161	Background	I	XIII	522201	0.178168650142238	1.0914431496026
46162	Background	I	XV	87033	0.199904022256563	1.0914431496026
46163	Background	I	XIV	442838	-0.177792859705281	1.0914431496026
46164	Background	I	XIV	37062	-0.590013426365065	1.0914431496026
46165	Background	I	XIII	522204	0.120039990179974	1.0914431496026
46166	Background	I	XV	87042	-0.283569856274753	1.0914431496026
46167	Background	I	XIV	442846	0.696982552422572	1.0914431496026
46168	Background	I	XIV	37484	-0.499813789706618	1.0914431496026
46169	Background	I	XIII	523223	-0.0127937166431265	1.0914431496026
46170	Background	I	XV	87280	-0.243778206894525	1.0914431496026
46171	Background	I	XIV	442868	0.229594659267984	1.0914431496026
46172	Background	I	XIV	37492	0.908495232597559	1.0914431496026
46173	Background	I	XIII	523330	-0.216475503228845	1.0914431496026
46174	Background	I	XV	87297	-0.0478785035665082	1.0914431496026
46175	Background	I	XIV	442912	0.95824333867626	1.0914431496026
46176	Background	I	XIV	37528	0.0418157211743893	1.0914431496026
46177	Background	I	XIII	523390	0.15549040024372	1.0914431496026
46178	Background	I	XV	87454	1.1243944060526	1.0914431496026
46179	Background	I	XIV	442949	-0.181269576470352	1.0914431496026
46180	Background	I	XIV	37676	-0.11183901819212	1.0914431496026
46181	Background	I	XIII	523761	-0.471452618121907	1.0914431496026
46182	Background	I	XV	88067	-0.321585726779544	1.0914431496026
46183	Background	I	XIV	442970	-0.465100979533809	1.0914431496026
46184	Background	I	XIV	37855	0.377668570301985	1.0914431496026
46185	Background	I	XIII	524040	-0.584685718805638	1.0914431496026
46186	Background	I	XV	88251	0.50491889282995	1.0914431496026
46187	Background	I	XIV	442993	0.701732352105673	1.0914431496026
46188	Background	I	XIV	38125	0.396042626257438	1.0914431496026
46189	Background	I	XIII	524154	-0.379184628224341	1.0914431496026
46190	Background	I	XV	88413	0.961076385974144	1.0914431496026
46191	Background	I	XIV	443003	1.13138079393254	1.0914431496026
46192	Background	I	XIV	38344	0.0236395131761289	1.0914431496026
46193	Background	I	XIII	524178	0.259161117728707	1.0914431496026
46194	Background	I	XV	88581	-0.248426441805062	1.0914431496026
46195	Background	I	XIV	443122	0.315025604930663	1.0914431496026
46196	Background	I	XIV	38446	-0.0620739589560596	1.0914431496026
46197	Background	I	XIII	524221	0.302479541078328	1.0914431496026
46198	Background	I	XV	88638	-0.522111270946756	1.0914431496026
46199	Background	I	XIV	443131	-0.320560810874822	1.0914431496026
46200	Background	I	XIV	38851	-0.112545854371882	1.0914431496026
46201	Background	I	XIII	524234	0.126031729199459	1.0914431496026
46202	Background	I	XV	88841	-0.0890141310429065	1.0914431496026
46203	Background	I	XIV	443148	0.459582790127023	1.0914431496026
46204	Background	I	XIV	39181	-0.0437541278496024	1.0914431496026
46205	Background	I	XIII	524320	0.424955788101939	1.0914431496026
46206	Background	I	XV	89001	0.384475673553343	1.0914431496026
46207	Background	I	XIV	443160	1.44768468341546	1.0914431496026
46208	Background	I	XIV	39235	-0.00302722785237875	1.0914431496026
46209	Background	I	XIII	525537	0.383076118578685	1.0914431496026
46210	Background	I	XV	89207	-0.173181216582487	1.0914431496026
46211	Background	I	XIV	443191	-0.161821848247817	1.0914431496026
46212	Background	I	XIV	39282	-0.974522925933421	1.0914431496026
46213	Background	I	XIII	526584	-1.25859288541983	1.0914431496026
46214	Background	I	XV	89446	-0.40151461092911	1.0914431496026
46215	Background	I	XIV	443303	-0.456738394528704	1.0914431496026
46216	Background	I	XIV	39538	-0.258925992658027	1.0914431496026
46217	Background	I	XIII	526851	0.158843716085806	1.0914431496026
46218	Background	I	XV	89534	-0.296267235229934	1.0914431496026
46219	Background	I	XIV	443566	-0.805982345916637	1.0914431496026
46220	Background	I	XIV	39652	-0.0863819256863287	1.0914431496026
46221	Background	I	XIII	526917	0.199908691824238	1.0914431496026
46222	Background	I	XV	90232	0.889616901411413	1.0914431496026
46223	Background	I	XIV	443779	0.461309493366514	1.0914431496026
46224	Background	I	XIV	39847	-0.415088468302559	1.0914431496026
46225	Background	I	XIII	527250	-0.449459827218794	1.0914431496026
46226	Background	I	XV	90313	-0.651311427361047	1.0914431496026
46227	Background	I	XIV	443882	-0.145876348336751	1.0914431496026
46228	Background	I	XIV	39922	0.028944543474029	1.0914431496026
46229	Background	I	XIII	527602	0.0684297140150499	1.0914431496026
46230	Background	I	XV	90328	-0.276580578944744	1.0914431496026
46231	Background	I	XIV	443895	-0.514274436669659	1.0914431496026
46232	Background	I	XIV	40008	-0.0898716599069786	1.0914431496026
46233	Background	I	XIII	528006	-0.222420189127359	1.0914431496026
46234	Background	I	XV	90436	0.0131941103590168	1.0914431496026
46235	Background	I	XIV	443919	0.832140048840547	1.0914431496026
46236	Background	I	XIV	40035	-0.203103133966577	1.0914431496026
46237	Background	I	XIII	528307	0.156297353879195	1.0914431496026
46238	Background	I	XV	90466	-0.500678247637543	1.0914431496026
46239	Background	I	XIV	443920	-0.217823069024407	1.0914431496026
46240	Background	I	XIV	40430	0.812370795122565	1.0914431496026
46241	Background	I	XIII	528368	-0.44652068968426	1.0914431496026
46242	Background	I	XV	90508	-1.19223852017633	1.0914431496026
46243	Background	I	XIV	444025	0.125458345376891	1.0914431496026
46244	Background	I	XIV	40439	-0.645319633187683	1.0914431496026
46245	Background	I	XIII	528469	0.404831513227752	1.0914431496026
46246	Background	I	XV	90526	-0.570608834208719	1.0914431496026
46247	Background	I	XIV	444424	1.39402900570849	1.0914431496026
46248	Background	I	XIV	40607	-0.871268438626834	1.0914431496026
46249	Background	I	XIII	528502	-0.588345395624004	1.0914431496026
46250	Background	I	XV	90550	-0.576890842015743	1.0914431496026
46251	Background	I	XIV	444571	-0.0567039356074455	1.0914431496026
46252	Background	I	XIV	40663	-0.233943674413446	1.0914431496026
46253	Background	I	XIII	528576	0.264490781428665	1.0914431496026
46254	Background	I	XV	90565	-0.0866034672069214	1.0914431496026
46255	Background	I	XIV	444614	0.496909694625198	1.0914431496026
46256	Background	I	XIV	40774	1.45812392971714	1.0914431496026
46257	Background	I	XIII	529219	0.253581813927251	1.0914431496026
46258	Background	I	XV	90661	0.305549823892777	1.0914431496026
46259	Background	I	XIV	444798	0.368031661981332	1.0914431496026
46260	Background	I	XIV	40912	0.250445936088503	1.0914431496026
46261	Background	I	XIII	529347	1.11726942239967	1.0914431496026
46262	Background	I	XV	90685	0.888038230620259	1.0914431496026
46263	Background	I	XIV	444935	-0.10970870629388	1.0914431496026
46264	Background	I	XIV	41218	-0.255468649880626	1.0914431496026
46265	Background	I	XIII	530518	-0.360069334205098	1.0914431496026
46266	Background	I	XV	90781	-1.66185248775087	1.0914431496026
46267	Background	I	XIV	445056	0.0340669700994859	1.0914431496026
46268	Background	I	XIV	41680	-0.180837106301664	1.0914431496026
46269	Background	I	XIII	530525	0.292846219764327	1.0914431496026
46270	Background	I	XV	90802	0.461845106494755	1.0914431496026
46271	Background	I	XIV	445584	-0.0445045588844888	1.0914431496026
46272	Background	I	XIV	43068	-0.140415795216645	1.0914431496026
46273	Background	I	XIII	530620	0.0819551820050511	1.0914431496026
46274	Background	I	XV	91805	-0.54709927646421	1.0914431496026
46275	Background	I	XIV	445698	0.0164771524119364	1.0914431496026
46276	Background	I	XIV	43069	-0.577989158383787	1.0914431496026
46277	Background	I	XIII	530917	0.119591586394741	1.0914431496026
46278	Background	I	XV	93845	0.107222880113569	1.0914431496026
46279	Background	I	XIV	445832	0.0493892625574555	1.0914431496026
46280	Background	I	XIV	43311	-0.187280801256413	1.0914431496026
46281	Background	I	XIII	531100	-0.470170565110806	1.0914431496026
46282	Background	I	XV	93859	-0.309046667578359	1.0914431496026
46283	Background	I	XIV	445986	0.496220146979417	1.0914431496026
46284	Background	I	XIV	43498	-0.208481246872246	1.0914431496026
46285	Background	I	XIII	531160	0.168418861422563	1.0914431496026
46286	Background	I	XV	93950	-1.58752503781577	1.0914431496026
46287	Background	I	XIV	446017	0.0868835343554532	1.0914431496026
46288	Background	I	XIV	44253	0.401897716952061	1.0914431496026
46289	Background	I	XIII	531873	0.426030804294905	1.0914431496026
46290	Background	I	XV	93980	-0.112163499828534	1.0914431496026
46291	Background	I	XIV	446044	-0.312763354545696	1.0914431496026
46292	Background	I	XIV	44256	0.103277995863811	1.0914431496026
46293	Background	I	XIII	532039	1.23272089288956	1.0914431496026
46294	Background	I	XV	94027	0.586975851789575	1.0914431496026
46295	Background	I	XIV	446076	-0.17245099003543	1.0914431496026
46296	Background	I	XIV	44273	-0.262763965235677	1.0914431496026
46297	Background	I	XIII	532062	1.25875346335018	1.0914431496026
46298	Background	I	XV	94048	-0.734376096048394	1.0914431496026
46299	Background	I	XIV	446331	-0.166744656046878	1.0914431496026
46300	Background	I	XIV	44284	0.886747350299057	1.0914431496026
46301	Background	I	XIII	532475	-2.16759319565017	1.0914431496026
46302	Background	I	XV	94056	0.266575190787295	1.0914431496026
46303	Background	I	XIV	446337	0.190121399186494	1.0914431496026
46304	Background	I	XIV	44605	-0.733306586685516	1.0914431496026
46305	Background	I	XIII	532529	0.0769104218062697	1.0914431496026
46306	Background	I	XV	94096	0.24683308279781	1.0914431496026
46307	Background	I	XIV	446584	0.331735411358577	1.0914431496026
46308	Background	I	XIV	44956	-0.974365595919586	1.0914431496026
46309	Background	I	XIII	532595	-1.07050671990292	1.0914431496026
46310	Background	I	XV	94140	0.236760236458309	1.0914431496026
46311	Background	I	XIV	446677	-0.209302873254044	1.0914431496026
46312	Background	I	XIV	45049	0.108025980463087	1.0914431496026
46313	Background	I	XIII	532667	-0.512041301256571	1.0914431496026
46314	Background	I	XV	94227	0.197338687093556	1.0914431496026
46315	Background	I	XIV	446682	0.074339283046877	1.0914431496026
46316	Background	I	XIV	45224	-0.649881271753766	1.0914431496026
46317	Background	I	XIII	532942	0.739009250662293	1.0914431496026
46318	Background	I	XV	94810	0.367253054503054	1.0914431496026
46319	Background	I	XIV	446766	0.030337161205277	1.0914431496026
46320	Background	I	XIV	45301	-0.00282389754611302	1.0914431496026
46321	Background	I	XIII	533042	0.104482943546267	1.0914431496026
46322	Background	I	XV	94815	0.561331640741518	1.0914431496026
46323	Background	I	XIV	447433	-0.241640457492607	1.0914431496026
46324	Background	I	XIV	46814	0.341270112322127	1.0914431496026
46325	Background	I	XIII	533682	-0.686687033208252	1.0914431496026
46326	Background	I	XV	95075	0.182264835372885	1.0914431496026
46327	Background	I	XIV	448393	-0.283036685153792	1.0914431496026
46328	Background	I	XIV	46925	0.661569724034995	1.0914431496026
46329	Background	I	XIII	533925	0.0801735233277987	1.0914431496026
46330	Background	I	XV	95687	-0.477827231218427	1.0914431496026
46331	Background	I	XIV	448411	-1.36268869479142	1.0914431496026
46332	Background	I	XIV	46928	-0.881894616429559	1.0914431496026
46333	Background	I	XIII	534357	-0.806637268241283	1.0914431496026
46334	Background	I	XV	96035	0.280913352105755	1.0914431496026
46335	Background	I	XIV	448642	0.21052062817236	1.0914431496026
46336	Background	I	XIV	46935	-0.255771541168706	1.0914431496026
46337	Background	I	XIII	534586	0.397084245857565	1.0914431496026
46338	Background	I	XV	96634	-0.392286547915129	1.0914431496026
46339	Background	I	XIV	448992	-0.336796059615831	1.0914431496026
46340	Background	I	XIV	46936	0.170576820027154	1.0914431496026
46341	Background	I	XIII	534609	-0.734879211871501	1.0914431496026
46342	Background	I	XV	96855	-0.50466390564396	1.0914431496026
46343	Background	I	XIV	449114	0.129212994223467	1.0914431496026
46344	Background	I	XIV	46946	-0.152707701516964	1.0914431496026
46345	Background	I	XIII	535310	-0.102167752865725	1.0914431496026
46346	Background	I	XV	96867	-1.0956838352646	1.0914431496026
46347	Background	I	XIV	449333	0.425653355994015	1.0914431496026
46348	Background	I	XIV	46970	-0.648379582307567	1.0914431496026
46349	Background	I	XIII	535671	0.339156264651172	1.0914431496026
46350	Background	I	XV	96928	0.0688752863737546	1.0914431496026
46351	Background	I	XIV	449362	-0.412483455695434	1.0914431496026
46352	Background	I	XIV	47132	-0.645234353983903	1.0914431496026
46353	Background	I	XIII	535721	0.279812072247706	1.0914431496026
46354	Background	I	XV	96979	-1.12080542391699	1.0914431496026
46355	Background	I	XIV	449371	0.253856089593298	1.0914431496026
46356	Background	I	XIV	47294	0.002966273463475	1.0914431496026
46357	Background	I	XIII	535737	-0.350885324266874	1.0914431496026
46358	Background	I	XV	97058	0.0713706238778412	1.0914431496026
46359	Background	I	XIV	449443	-0.740848614648632	1.0914431496026
46360	Background	I	XIV	47516	0.108938078438966	1.0914431496026
46361	Background	I	XIII	535756	1.33697043348745	1.0914431496026
46362	Background	I	XV	97129	-0.643225719722237	1.0914431496026
46363	Background	I	XIV	449451	-0.63080376955367	1.0914431496026
46364	Background	I	XIV	47799	0.414183624561402	1.0914431496026
46365	Background	I	XIII	536035	-0.0777803841585113	1.0914431496026
46366	Background	I	XV	97189	0.00770544981393367	1.0914431496026
46367	Background	I	XIV	449452	-0.319774467926365	1.0914431496026
46368	Background	I	XIV	47837	-0.109713010370496	1.0914431496026
46369	Background	I	XIII	536190	0.177068675786039	1.0914431496026
46370	Background	I	XV	97357	-0.18724095320516	1.0914431496026
46371	Background	I	XIV	449521	-0.495942824238034	1.0914431496026
46372	Background	I	XIV	47964	-0.0557679126613338	1.0914431496026
46373	Background	I	XIII	536440	-0.718567052235277	1.0914431496026
46374	Background	I	XV	97610	-0.524075831437929	1.0914431496026
46375	Background	I	XIV	449542	0.0319142381367508	1.0914431496026
46376	Background	I	XIV	48057	-0.0494536464577178	1.0914431496026
46377	Background	I	XIII	536660	0.16963768476737	1.0914431496026
46378	Background	I	XV	97633	0.0355839958671869	1.0914431496026
46379	Background	I	XIV	449677	-0.131764292266732	1.0914431496026
46380	Background	I	XIV	48148	-0.27145779588924	1.0914431496026
46381	Background	I	XIII	536833	0.0539153717179328	1.0914431496026
46382	Background	I	XV	97637	-0.194403554115068	1.0914431496026
46383	Background	I	XIV	449681	0.673222375707985	1.0914431496026
46384	Background	I	XIV	48157	-0.36893712598165	1.0914431496026
46385	Background	I	XIII	536835	-0.52842586439531	1.0914431496026
46386	Background	I	XV	97809	-0.0845229430397593	1.0914431496026
46387	Background	I	XIV	449850	0.0795186996809916	1.0914431496026
46388	Background	I	XIV	48511	-0.34861497503338	1.0914431496026
46389	Background	I	XIII	536836	0.919039922362966	1.0914431496026
46390	Background	I	XV	97994	0.0687213481862959	1.0914431496026
46391	Background	I	XIV	450291	0.298012785815225	1.0914431496026
46392	Background	I	XIV	48523	0.682169668038396	1.0914431496026
46393	Background	I	XIII	536848	-0.275149298755221	1.0914431496026
46394	Background	I	XV	98162	-0.175952336334214	1.0914431496026
46395	Background	I	XVI	280430	-0.127077517778078	1.0914431496026
46396	Background	I	XIV	48550	0.0597388520494371	1.0914431496026
46397	Background	I	XIII	536887	-0.259299447680998	1.0914431496026
46398	Background	I	XV	98544	0.267599468521592	1.0914431496026
46399	Background	I	XVI	280623	0.117903206713618	1.0914431496026
46400	Background	I	XIV	48883	0.1370475718149	1.0914431496026
46401	Background	I	XIII	536982	-0.170387624287047	1.0914431496026
46402	Background	I	XV	98627	-0.665566382004707	1.0914431496026
46403	Background	I	XVI	280682	0.209532552771292	1.0914431496026
46404	Background	I	XIV	49150	-1.71347248870766	1.0914431496026
46405	Background	I	XIII	537052	-0.223732608210469	1.0914431496026
46406	Background	I	XV	98723	-0.383953223572248	1.0914431496026
46407	Background	I	XVI	280692	0.106054225479318	1.0914431496026
46408	Background	I	XIV	49174	-0.00813690845852954	1.0914431496026
46409	Background	I	XIII	537228	0.920730128953039	1.0914431496026
46410	Background	I	XV	98780	0.271399279154129	1.0914431496026
46411	Background	I	XVI	280860	-0.352743483066486	1.0914431496026
46412	Background	I	XIV	49230	0.621875182226272	1.0914431496026
46413	Background	I	XIII	537598	-0.644447002007992	1.0914431496026
46414	Background	I	XV	98981	0.448210233655341	1.0914431496026
46415	Background	I	XVI	280872	0.348416355006372	1.0914431496026
46416	Background	I	XIV	49293	0.258927367063195	1.0914431496026
46417	Background	I	XIII	537691	-0.128565623434478	1.0914431496026
46418	Background	I	XV	99391	0.517025052838482	1.0914431496026
46419	Background	I	XVI	281419	-0.0872094459702492	1.0914431496026
46420	Background	I	XIV	49325	0.336672452278399	1.0914431496026
46421	Background	I	XIII	537942	-0.12820372829543	1.0914431496026
46422	Background	I	XV	99428	0.362024704795239	1.0914431496026
46423	Background	I	XVI	281659	0.342319231648999	1.0914431496026
46424	Background	I	XIV	49610	-0.403412094483096	1.0914431496026
46425	Background	I	XIII	538176	0.170926394093283	1.0914431496026
46426	Background	I	XV	99543	0.636027764385178	1.0914431496026
46427	Background	I	XVI	281721	-0.120222582092123	1.0914431496026
46428	Background	I	XIV	49631	-0.189454556880362	1.0914431496026
46429	Background	I	XIII	538521	0.86071965747213	1.0914431496026
46430	Background	I	XV	99594	0.0726464933896087	1.0914431496026
46431	Background	I	XVI	281790	-0.536830014185997	1.0914431496026
46432	Background	I	XIV	49715	0.120072191007871	1.0914431496026
46433	Background	I	XIII	538764	-0.184658535731438	1.0914431496026
46434	Background	I	XV	99654	0.227969882690141	1.0914431496026
46435	Background	I	XVI	281885	0.242642660223547	1.0914431496026
46436	Background	I	XIV	49898	-0.0167582338859594	1.0914431496026
46437	Background	I	XIII	538772	1.0166296873727	1.0914431496026
46438	Background	I	XV	99664	1.3703071906225	1.0914431496026
46439	Background	I	XVI	281904	-0.324034256130897	1.0914431496026
46440	Background	I	XIV	50094	-0.180059974507162	1.0914431496026
46441	Background	I	XIII	539007	0.483297757399344	1.0914431496026
46442	Background	I	XV	99690	-0.239797426109467	1.0914431496026
46443	Background	I	XVI	281975	0.145722712425655	1.0914431496026
46444	Background	I	XIV	50288	-0.405941214625637	1.0914431496026
46445	Background	I	XIII	539282	0.548027084281274	1.0914431496026
46446	Background	I	XV	99704	0.295885431868307	1.0914431496026
46447	Background	I	XVI	282298	-0.0533067444029759	1.0914431496026
46448	Background	I	XIV	50593	-0.210338593959117	1.0914431496026
46449	Background	I	XIII	539498	0.200208839186569	1.0914431496026
46450	Background	I	XV	99844	0.674070524888918	1.0914431496026
46451	Background	I	XVI	282326	0.703698513665273	1.0914431496026
46452	Background	I	XIV	50745	-0.356288457322104	1.0914431496026
46453	Background	I	XIII	539541	0.162342025899689	1.0914431496026
46454	Background	I	XV	99913	-0.0614764428359194	1.0914431496026
46455	Background	I	XVI	282360	0.757865919536389	1.0914431496026
46456	Background	I	XIV	51041	-0.369182051229601	1.0914431496026
46457	Background	I	XIII	539622	-0.0256664046654155	1.0914431496026
46458	Background	I	XV	100003	0.383579954973948	1.0914431496026
46459	Background	I	XVI	282453	-0.379195396172857	1.0914431496026
46460	Background	I	XIV	51548	-0.676852344063703	1.0914431496026
46461	Background	I	XIII	539856	0.848124583220216	1.0914431496026
46462	Background	I	XV	100171	0.0461974324658239	1.0914431496026
46463	Background	I	XVI	282491	0.674370880807837	1.0914431496026
46464	Background	I	XIV	51708	0.351965486675505	1.0914431496026
46465	Background	I	XIII	539865	0.157633267891584	1.0914431496026
46466	Background	I	XV	100186	-0.0739781474918017	1.0914431496026
46467	Background	I	XVI	282651	0.806154466685531	1.0914431496026
46468	Background	I	XIV	51986	0.377850436037253	1.0914431496026
46469	Background	I	XIII	540105	0.167561222141466	1.0914431496026
46470	Background	I	XV	100194	0.107991808766612	1.0914431496026
46471	Background	I	XVI	283200	-0.325083164669894	1.0914431496026
46472	Background	I	XIV	52095	0.250943831899993	1.0914431496026
46473	Background	I	XIII	540307	0.250772294454509	1.0914431496026
46474	Background	I	XV	100228	0.509163425278951	1.0914431496026
46475	Background	I	XVI	283424	-0.0345600491157128	1.0914431496026
46476	Background	I	XIV	52327	0.138574881346512	1.0914431496026
46477	Background	I	XIII	540423	-0.383096566294377	1.0914431496026
46478	Background	I	XV	100273	-0.0424965003137912	1.0914431496026
46479	Background	I	XVI	283457	0.089238234807428	1.0914431496026
46480	Background	I	XIV	53238	0.568445430383535	1.0914431496026
46481	Background	I	XIII	540446	0.490869675375222	1.0914431496026
46482	Background	I	XV	100316	1.30600230936688	1.0914431496026
46483	Background	I	XVI	283612	-1.2803451794502	1.0914431496026
46484	Background	I	XIV	53489	0.332239412520649	1.0914431496026
46485	Background	I	XIII	540509	-0.103491841856263	1.0914431496026
46486	Background	I	XV	101077	-0.328453781222607	1.0914431496026
46487	Background	I	XVI	283893	-0.540574940899841	1.0914431496026
46488	Background	I	XIV	53675	-0.0836084377388068	1.0914431496026
46489	Background	I	XIII	540526	0.256263354264481	1.0914431496026
46490	Background	I	XV	101328	-0.560241603145259	1.0914431496026
46491	Background	I	XVI	283936	0.427589751184697	1.0914431496026
46492	Background	I	XIV	54362	-0.330565808295293	1.0914431496026
46493	Background	I	XIII	540947	-0.470285430740603	1.0914431496026
46494	Background	I	XV	101463	0.261087202168808	1.0914431496026
46495	Background	I	XVI	284100	-0.0541141869581894	1.0914431496026
46496	Background	I	XIV	54536	0.0355936407021063	1.0914431496026
46497	Background	I	XIII	541041	-0.279791692664358	1.0914431496026
46498	Background	I	XV	101828	-0.626913475821897	1.0914431496026
46499	Background	I	XVI	284142	0.468939603099254	1.0914431496026
46500	Background	I	XIV	54668	-0.123985822642982	1.0914431496026
46501	Background	I	XIII	541095	0.00857988099265544	1.0914431496026
46502	Background	I	XV	101984	1.0347249085412	1.0914431496026
46503	Background	I	XVI	284388	0.216646868961336	1.0914431496026
46504	Background	I	XIV	55287	0.640882589430101	1.0914431496026
46505	Background	I	XIII	541246	0.397266456113556	1.0914431496026
46506	Background	I	XV	102078	0.532477649831931	1.0914431496026
46507	Background	I	XVI	284403	0.406521744635118	1.0914431496026
46508	Background	I	XIV	55631	0.402282725050883	1.0914431496026
46509	Background	I	XIII	541716	0.380018533402445	1.0914431496026
46510	Background	I	XV	102107	0.0376911409475151	1.0914431496026
46511	Background	I	XVI	284476	1.57071041047826	1.0914431496026
46512	Background	I	XIV	55664	0.0281424837674814	1.0914431496026
46513	Background	I	XIII	541747	-0.135778568795236	1.0914431496026
46514	Background	I	XV	102146	0.331773220861964	1.0914431496026
46515	Background	I	XVI	284591	0.455341288121902	1.0914431496026
46516	Background	I	XIV	55783	-0.242328819595742	1.0914431496026
46517	Background	I	XIII	541852	0.456805130327773	1.0914431496026
46518	Background	I	XV	102204	-1.29373871217252	1.0914431496026
46519	Background	I	XVI	284661	0.752549136830744	1.0914431496026
46520	Background	I	XIV	55822	0.0479014955898464	1.0914431496026
46521	Background	I	XIII	542119	0.511142424607827	1.0914431496026
46522	Background	I	XV	102305	-0.0441095257157931	1.0914431496026
46523	Background	I	XVI	284769	-0.149548651920653	1.0914431496026
46524	Background	I	XIV	55838	0.649463951135294	1.0914431496026
46525	Background	I	XIII	542201	0.167960703877424	1.0914431496026
46526	Background	I	XV	102386	-0.282150167577296	1.0914431496026
46527	Background	I	XVI	285327	0.996173130106573	1.0914431496026
46528	Background	I	XIV	55899	-0.0382547882159411	1.0914431496026
46529	Background	I	XIII	542277	-0.104320040832448	1.0914431496026
46530	Background	I	XV	102500	0.227621317870218	1.0914431496026
46531	Background	I	XVI	285375	-0.329353221883822	1.0914431496026
46532	Background	I	XIV	55900	-0.89394228923667	1.0914431496026
46533	Background	I	XIII	542926	-0.00491467301567291	1.0914431496026
46534	Background	I	XV	102760	-0.179541235292015	1.0914431496026
46535	Background	I	XVI	285432	0.517838505207045	1.0914431496026
46536	Background	I	XIV	55925	0.417873887028297	1.0914431496026
46537	Background	I	XIII	543143	-0.40149862214555	1.0914431496026
46538	Background	I	XV	102989	0.365152189511283	1.0914431496026
46539	Background	I	XVI	285867	-0.0888575420685358	1.0914431496026
46540	Background	I	XIV	55969	-0.197473482567543	1.0914431496026
46541	Background	I	XIII	543224	0.217481973901409	1.0914431496026
46542	Background	I	XV	103443	-1.27665904480127	1.0914431496026
46543	Background	I	XVI	286085	0.25610355889341	1.0914431496026
46544	Background	I	XIV	56332	0.20695164286886	1.0914431496026
46545	Background	I	XIII	543227	-0.354337196178774	1.0914431496026
46546	Background	I	XV	103521	0.355575017006709	1.0914431496026
46547	Background	I	XVI	286148	-0.221147932686959	1.0914431496026
46548	Background	I	XIV	56462	0.238141915444779	1.0914431496026
46549	Background	I	XIII	544007	-0.72933968126242	1.0914431496026
46550	Background	I	XV	103524	0.0184111560563432	1.0914431496026
46551	Background	I	XVI	286154	0.19509603232189	1.0914431496026
46552	Background	I	XIV	58114	0.327685825260468	1.0914431496026
46553	Background	I	XIII	544261	0.567593199746988	1.0914431496026
46554	Background	I	XV	103578	0.908699212022519	1.0914431496026
46555	Background	I	XVI	286714	0.171325074721445	1.0914431496026
46556	Background	I	XIV	58181	0.0245073918013938	1.0914431496026
46557	Background	I	XIII	544385	0.365409980422941	1.0914431496026
46558	Background	I	XV	103717	0.966807135057095	1.0914431496026
46559	Background	I	XVI	286721	0.0628361633116838	1.0914431496026
46560	Background	I	XIV	58281	-0.530038825075066	1.0914431496026
46561	Background	I	XIII	544466	-0.095150703846449	1.0914431496026
46562	Background	I	XV	103869	0.212631041701902	1.0914431496026
46563	Background	I	XVI	286787	-0.477087158423093	1.0914431496026
46564	Background	I	XIV	58721	-0.259571700236937	1.0914431496026
46565	Background	I	XIII	544798	-0.202776601601676	1.0914431496026
46566	Background	I	XV	103968	0.09509391723697	1.0914431496026
46567	Background	I	XVI	286882	1.11040101427227	1.0914431496026
46568	Background	I	XIV	58958	-0.478140629135076	1.0914431496026
46569	Background	I	XIII	544984	0.161486414686024	1.0914431496026
46570	Background	I	XV	103993	-0.140622653018705	1.0914431496026
46571	Background	I	XVI	286890	0.0753460285177258	1.0914431496026
46572	Background	I	XIV	59033	-0.270927347688395	1.0914431496026
46573	Background	I	XIII	545060	-0.769987566098054	1.0914431496026
46574	Background	I	XV	104197	-0.520209792843286	1.0914431496026
46575	Background	I	XVI	286979	-0.0579010687817909	1.0914431496026
46576	Background	I	XIV	59318	0.0160663500878706	1.0914431496026
46577	Background	I	XIII	545146	0.144536340276745	1.0914431496026
46578	Background	I	XV	104229	-0.0408831007622154	1.0914431496026
46579	Background	I	XVI	287066	-0.0135585769499027	1.0914431496026
46580	Background	I	XIV	59912	0.38951641209669	1.0914431496026
46581	Background	I	XIII	545520	-0.535488755742574	1.0914431496026
46582	Background	I	XV	104541	0.0608341838663056	1.0914431496026
46583	Background	I	XVI	287114	-0.0371986152522596	1.0914431496026
46584	Background	I	XIV	59960	-0.464040233317311	1.0914431496026
46585	Background	I	XIII	545586	0.724183193331367	1.0914431496026
46586	Background	I	XV	104628	-0.414237407075369	1.0914431496026
46587	Background	I	XVI	287130	-0.881383288620295	1.0914431496026
46588	Background	I	XIV	60311	-0.531985982192778	1.0914431496026
46589	Background	I	XIII	545665	-0.0101164843460177	1.0914431496026
46590	Background	I	XV	104814	-0.857783427440221	1.0914431496026
46591	Background	I	XVI	287198	-0.483173255032841	1.0914431496026
46592	Background	I	XIV	60473	0.706751246994267	1.0914431496026
46593	Background	I	XIII	545686	-0.234714462190466	1.0914431496026
46594	Background	I	XV	104826	0.269093619461291	1.0914431496026
46595	Background	I	XVI	287229	0.223724233187132	1.0914431496026
46596	Background	I	XIV	60629	0.421234896190402	1.0914431496026
46597	Background	I	XIII	545786	0.44965090560666	1.0914431496026
46598	Background	I	XV	104856	0.0024617458567755	1.0914431496026
46599	Background	I	XVI	287284	-0.904672688947431	1.0914431496026
46600	Background	I	XIV	60881	-0.742953002387363	1.0914431496026
46601	Background	I	XIII	545977	-0.288642365344179	1.0914431496026
46602	Background	I	XV	105006	-0.0117053254892085	1.0914431496026
46603	Background	I	XVI	287337	-0.281611692512935	1.0914431496026
46604	Background	I	XIV	61570	-0.33404786180977	1.0914431496026
46605	Background	I	XIII	546319	0.553366724549548	1.0914431496026
46606	Background	I	XV	105097	-0.0531336923171022	1.0914431496026
46607	Background	I	XVI	287349	-0.520459036959295	1.0914431496026
46608	Background	I	XIV	61714	0.265258476809593	1.0914431496026
46609	Background	I	XIII	546760	0.332494546525977	1.0914431496026
46610	Background	I	XV	105283	-0.00185978287038259	1.0914431496026
46611	Background	I	XVI	287420	-0.165772527392545	1.0914431496026
46612	Background	I	XIV	61731	0.683995143219585	1.0914431496026
46613	Background	I	XIII	547440	0.832441619749496	1.0914431496026
46614	Background	I	XV	105291	0.0956342568481951	1.0914431496026
46615	Background	I	XVI	287521	0.692677125989508	1.0914431496026
46616	Background	I	XIV	61746	0.299662348498673	1.0914431496026
46617	Background	I	XIII	547482	0.5756683984564	1.0914431496026
46618	Background	I	XV	105423	-0.602695574880245	1.0914431496026
46619	Background	I	XVI	287853	-0.843795875011832	1.0914431496026
46620	Background	I	XIV	62523	0.313658281349616	1.0914431496026
46621	Background	I	XIII	547540	0.332161157628646	1.0914431496026
46622	Background	I	XV	105429	0.254057689639615	1.0914431496026
46623	Background	I	XVI	288103	0.499769044783856	1.0914431496026
46624	Background	I	XIV	62535	-0.585391516626446	1.0914431496026
46625	Background	I	XIII	547627	1.25720559015429	1.0914431496026
46626	Background	I	XV	105555	-0.0898766476629197	1.0914431496026
46627	Background	I	XVI	288401	0.554389546050762	1.0914431496026
46628	Background	I	XIV	62542	0.0085195128045155	1.0914431496026
46629	Background	I	XIII	547652	-0.382187495273162	1.0914431496026
46630	Background	I	XV	105680	-0.143137131978774	1.0914431496026
46631	Background	I	XVI	288425	-0.959919219105156	1.0914431496026
46632	Background	I	XIV	62564	-0.52439827731724	1.0914431496026
46633	Background	I	XIII	547731	0.408060263266386	1.0914431496026
46634	Background	I	XV	105728	0.816597412072063	1.0914431496026
46635	Background	I	XVI	288584	-0.104856203927633	1.0914431496026
46636	Background	I	XIV	62649	0.295119217330233	1.0914431496026
46637	Background	I	XIII	548019	-0.580972957320571	1.0914431496026
46638	Background	I	XV	105849	-0.566746660388991	1.0914431496026
46639	Background	I	XVI	289277	-0.626690974106252	1.0914431496026
46640	Background	I	XIV	62725	0.413882518340757	1.0914431496026
46641	Background	I	XIII	548115	0.197853521028936	1.0914431496026
46642	Background	I	XV	105888	0.763045062896862	1.0914431496026
46643	Background	I	XVI	289490	0.316033443458697	1.0914431496026
46644	Background	I	XIV	62762	0.087770212890645	1.0914431496026
46645	Background	I	XIII	548118	0.101570925093938	1.0914431496026
46646	Background	I	XV	106151	0.29635441455662	1.0914431496026
46647	Background	I	XVI	289567	0.291980609075196	1.0914431496026
46648	Background	I	XIV	62810	0.147545277406153	1.0914431496026
46649	Background	I	XIII	548394	-0.494012225350103	1.0914431496026
46650	Background	I	XV	106251	-0.377973815964921	1.0914431496026
46651	Background	I	XVI	289837	0.185019552291663	1.0914431496026
46652	Background	I	XIV	62825	-0.984137672991089	1.0914431496026
46653	Background	I	XIII	548624	-0.084726884376068	1.0914431496026
46654	Background	I	XV	106264	0.10848557487793	1.0914431496026
46655	Background	I	XVI	289908	-0.0146729664885985	1.0914431496026
46656	Background	I	XIV	62842	-0.17723519216975	1.0914431496026
46657	Background	I	XIII	548625	0.0981832387500298	1.0914431496026
46658	Background	I	XV	106323	0.047574506898386	1.0914431496026
46659	Background	I	XVI	290164	0.199293993884493	1.0914431496026
46660	Background	I	XIV	63085	-0.167058926487233	1.0914431496026
46661	Background	I	XIII	549187	-0.141756445017094	1.0914431496026
46662	Background	I	XV	106762	-0.23336063496968	1.0914431496026
46663	Background	I	XVI	290332	1.00852077748832	1.0914431496026
46664	Background	I	XIV	63141	0.00297838152379312	1.0914431496026
46665	Background	I	XIII	549287	-0.0851535411869714	1.0914431496026
46666	Background	I	XV	107138	-0.0933528398317222	1.0914431496026
46667	Background	I	XVI	290454	-0.038883010846129	1.0914431496026
46668	Background	I	XIV	63142	-0.992039895359083	1.0914431496026
46669	Background	I	XIII	549320	0.123051950720616	1.0914431496026
46670	Background	I	XV	107219	1.19757547632929	1.0914431496026
46671	Background	I	XVI	290458	0.318834091683027	1.0914431496026
46672	Background	I	XIV	63184	-0.136968843785667	1.0914431496026
46673	Background	I	XIII	549484	0.400648362680319	1.0914431496026
46674	Background	I	XV	107387	-0.275089741047483	1.0914431496026
46675	Background	I	XVI	290800	1.18494713127431	1.0914431496026
46676	Background	I	XIV	63313	-0.351657864187468	1.0914431496026
46677	Background	I	XIII	549556	-0.897821492038608	1.0914431496026
46678	Background	I	XV	107465	-0.289765293928599	1.0914431496026
46679	Background	I	XVI	291044	-0.590422122950614	1.0914431496026
46680	Background	I	XIV	63315	0.907357509056897	1.0914431496026
46681	Background	I	XIII	549635	0.111875176643817	1.0914431496026
46682	Background	I	XV	107676	-0.273088535364715	1.0914431496026
46683	Background	I	XVI	291053	0.00154230391939123	1.0914431496026
46684	Background	I	XIV	63342	0.0495945218863228	1.0914431496026
46685	Background	I	XIII	549691	0.0724175743233738	1.0914431496026
46686	Background	I	XV	107858	-0.201451475033463	1.0914431496026
46687	Background	I	XVI	291096	0.554134114591072	1.0914431496026
46688	Background	I	XIV	63531	-0.0907353181163063	1.0914431496026
46689	Background	I	XIII	549772	-0.139465810286211	1.0914431496026
46690	Background	I	XV	107861	-0.425232673788597	1.0914431496026
46691	Background	I	XVI	291320	0.179721067163999	1.0914431496026
46692	Background	I	XIV	64081	-0.315074857248049	1.0914431496026
46693	Background	I	XIII	549834	0.990304024900449	1.0914431496026
46694	Background	I	XV	108245	-0.0459728893817135	1.0914431496026
46695	Background	I	XVI	291410	0.575298215874038	1.0914431496026
46696	Background	I	XIV	64357	0.85898077637172	1.0914431496026
46697	Background	I	XIII	550076	-0.49050322748367	1.0914431496026
46698	Background	I	XV	108354	-0.130482399662617	1.0914431496026
46699	Background	I	XVI	291821	-0.0573229344009694	1.0914431496026
46700	Background	I	XIV	64561	-0.720493557793658	1.0914431496026
46701	Background	I	XIII	550458	-0.281485077232768	1.0914431496026
46702	Background	I	XV	108394	1.03734680474602	1.0914431496026
46703	Background	I	XVI	292393	0.795574686147325	1.0914431496026
46704	Background	I	XIV	64617	1.89754831593602	1.0914431496026
46705	Background	I	XIII	550847	0.469335851993045	1.0914431496026
46706	Background	I	XV	108576	-0.23893371908326	1.0914431496026
46707	Background	I	XVI	292465	-0.929115203722408	1.0914431496026
46708	Background	I	XIV	64664	-0.0906445200830241	1.0914431496026
46709	Background	I	XIII	550889	-0.490180598962117	1.0914431496026
46710	Background	I	XV	108947	0.295521585549495	1.0914431496026
46711	Background	I	XVI	292485	0.201976428199402	1.0914431496026
46712	Background	I	XIV	64844	1.24325625591357	1.0914431496026
46713	Background	I	XIII	550984	-0.471089145054183	1.0914431496026
46714	Background	I	XV	109023	-0.211381699582525	1.0914431496026
46715	Background	I	XVI	292503	0.011880476408122	1.0914431496026
46716	Background	I	XIV	64851	1.88253791971561	1.0914431496026
46717	Background	I	XIII	551044	-0.197354522167299	1.0914431496026
46718	Background	I	XV	109424	-0.420534027851637	1.0914431496026
46719	Background	I	XVI	292532	-0.345053565445268	1.0914431496026
46720	Background	I	XIV	64966	0.370605803845112	1.0914431496026
46721	Background	I	XIII	551083	-0.238039065339576	1.0914431496026
46722	Background	I	XV	109604	0.500170950513695	1.0914431496026
46723	Background	I	XVI	292638	0.65788815181234	1.0914431496026
46724	Background	I	XIV	64994	0.415784171310285	1.0914431496026
46725	Background	I	XIII	551093	-0.490633321117205	1.0914431496026
46726	Background	I	XV	109676	0.148518511680086	1.0914431496026
46727	Background	I	XVI	292958	-1.34107636206722	1.0914431496026
46728	Background	I	XIV	65000	0.197303563139532	1.0914431496026
46729	Background	I	XIII	551147	0.176869222823178	1.0914431496026
46730	Background	I	XV	109765	0.0953358583884359	1.0914431496026
46731	Background	I	XVI	292964	-0.399766937217491	1.0914431496026
46732	Background	I	XIV	65101	-0.135684134662331	1.0914431496026
46733	Background	I	XIII	551159	0.447115400547081	1.0914431496026
46734	Background	I	XV	109895	0.176945992591708	1.0914431496026
46735	Background	I	XVI	293051	-0.943377799066666	1.0914431496026
46736	Background	I	XIV	65107	0.622814286911189	1.0914431496026
46737	Background	I	XIII	551554	-0.602753153714132	1.0914431496026
46738	Background	I	XV	110086	-0.607549478900725	1.0914431496026
46739	Background	I	XVI	293369	0.0963358813475305	1.0914431496026
46740	Background	I	XIV	65203	0.886647384494982	1.0914431496026
46741	Background	I	XIII	551662	-0.360864971079827	1.0914431496026
46742	Background	I	XV	110203	1.05124638477169	1.0914431496026
46743	Background	I	XVI	293816	-0.476028778582852	1.0914431496026
46744	Background	I	XIV	65224	-1.31919269605585	1.0914431496026
46745	Background	I	XIII	552041	0.0158887118314214	1.0914431496026
46746	Background	I	XV	110413	0.157460910304231	1.0914431496026
46747	Background	I	XVI	293975	0.185710344269628	1.0914431496026
46748	Background	I	XIV	65238	-0.284717885584555	1.0914431496026
46749	Background	I	XIII	552227	-0.115642840661678	1.0914431496026
46750	Background	I	XV	110483	-0.493449047153782	1.0914431496026
46751	Background	I	XVI	294083	-0.143480797927384	1.0914431496026
46752	Background	I	XIV	65258	0.171389904391841	1.0914431496026
46753	Background	I	XIII	552305	-0.641277139808484	1.0914431496026
46754	Background	I	XV	110509	0.891320434576028	1.0914431496026
46755	Background	I	XVI	294452	-0.323084129001071	1.0914431496026
46756	Background	I	XIV	65294	0.615932803556509	1.0914431496026
46757	Background	I	XIII	552461	-0.272923489811432	1.0914431496026
46758	Background	I	XV	110676	-0.522941786386738	1.0914431496026
46759	Background	I	XVI	294485	-0.0371689822823424	1.0914431496026
46760	Background	I	XIV	65301	0.50096629818112	1.0914431496026
46761	Background	I	XIII	552466	-1.84627393738849	1.0914431496026
46762	Background	I	XV	110687	0.351042226233125	1.0914431496026
46763	Background	I	XVI	294624	-0.762065393377634	1.0914431496026
46764	Background	I	XIV	65331	-0.430668345128636	1.0914431496026
46765	Background	I	XIII	552615	0.544208635035523	1.0914431496026
46766	Background	I	XV	110818	0.00841152216405878	1.0914431496026
46767	Background	I	XVI	294728	-0.286740000334721	1.0914431496026
46768	Background	I	XIV	65512	0.362013173610413	1.0914431496026
46769	Background	I	XIII	552919	0.648919708969129	1.0914431496026
46770	Background	I	XV	110932	0.545793650371088	1.0914431496026
46771	Background	I	XVI	294899	0.0557677198865766	1.0914431496026
46772	Background	I	XIV	65527	-0.0919188631245837	1.0914431496026
46773	Background	I	XIII	553020	0.305654469194096	1.0914431496026
46774	Background	I	XV	110946	-0.340947464924372	1.0914431496026
46775	Background	I	XVI	295094	0.480634572093869	1.0914431496026
46776	Background	I	XIV	65561	1.28038777038292	1.0914431496026
46777	Background	I	XIII	553241	0.00397805928059621	1.0914431496026
46778	Background	I	XV	111070	0.344339483722807	1.0914431496026
46779	Background	I	XVI	295127	0.0218866768608482	1.0914431496026
46780	Background	I	XIV	65588	1.35014307880845	1.0914431496026
46781	Background	I	XIII	553315	-0.146126017943722	1.0914431496026
46782	Background	I	XV	111076	0.213629582463733	1.0914431496026
46783	Background	I	XVI	295256	0.589928695390399	1.0914431496026
46784	Background	I	XIV	65618	-0.641684374648869	1.0914431496026
46785	Background	I	XIII	554323	0.240662263100595	1.0914431496026
46786	Background	I	XV	111086	0.110296888698306	1.0914431496026
46787	Background	I	XVI	295316	0.348583174984925	1.0914431496026
46788	Background	I	XIV	65630	-0.369234933442121	1.0914431496026
46789	Background	I	XIII	554339	0.5759024033297	1.0914431496026
46790	Background	I	XV	111095	0.0997809991712761	1.0914431496026
46791	Background	I	XVI	295361	0.300052522221666	1.0914431496026
46792	Background	I	XIV	65688	-0.951862911323368	1.0914431496026
46793	Background	I	XIII	554399	0.289754733543371	1.0914431496026
46794	Background	I	XV	111105	-0.120880032754515	1.0914431496026
46795	Background	I	XVI	295493	-0.559219212236287	1.0914431496026
46796	Background	I	XIV	65803	0.900389497641528	1.0914431496026
46797	Background	I	XIII	554401	0.398119586451966	1.0914431496026
46798	Background	I	XV	111119	-0.258447764635766	1.0914431496026
46799	Background	I	XVI	295831	-0.312231714684955	1.0914431496026
46800	Background	I	XIV	65938	0.0670592081619095	1.0914431496026
46801	Background	I	XIII	554440	-0.495898629129236	1.0914431496026
46802	Background	I	XV	111138	0.530891758530847	1.0914431496026
46803	Background	I	XVI	295852	-0.281896011250398	1.0914431496026
46804	Background	I	XIV	66654	-0.0205582537221271	1.0914431496026
46805	Background	I	XIII	554456	-0.00547078432227933	1.0914431496026
46806	Background	I	XV	111160	0.307875618341699	1.0914431496026
46807	Background	I	XVI	295860	-0.796010365889664	1.0914431496026
46808	Background	I	XIV	66910	0.263783459814805	1.0914431496026
46809	Background	I	XIII	554457	-0.0911052760159986	1.0914431496026
46810	Background	I	XV	111161	-0.199521567390762	1.0914431496026
46811	Background	I	XVI	295874	-0.378600689895773	1.0914431496026
46812	Background	I	XIV	66973	-0.47873784535498	1.0914431496026
46813	Background	I	XIII	554514	-0.573892026289458	1.0914431496026
46814	Background	I	XV	111207	0.067996633255741	1.0914431496026
46815	Background	I	XVI	295921	0.289560213380106	1.0914431496026
46816	Background	I	XIV	67140	0.146913826526232	1.0914431496026
46817	Background	I	XIII	554567	0.425283664908603	1.0914431496026
46818	Background	I	XV	111216	0.024352629417589	1.0914431496026
46819	Background	I	XVI	295997	0.193201674400819	1.0914431496026
46820	Background	I	XIV	68040	0.616620199601401	1.0914431496026
46821	Background	I	XIII	554580	-0.0565640174458415	1.0914431496026
46822	Background	I	XV	111282	-0.311267791009816	1.0914431496026
46823	Background	I	XVI	296018	-0.364480504609021	1.0914431496026
46824	Background	I	XIV	68221	-0.0611826516008749	1.0914431496026
46825	Background	I	XIII	554664	0.103553027886404	1.0914431496026
46826	Background	I	XV	111293	0.150031903752476	1.0914431496026
46827	Background	I	XVI	296054	-0.22091644006512	1.0914431496026
46828	Background	I	XIV	68234	0.477138623115842	1.0914431496026
46829	Background	I	XIII	554817	-0.805135062409926	1.0914431496026
46830	Background	I	XV	111365	-0.137981335515284	1.0914431496026
46831	Background	I	XVI	296144	0.0164416169091929	1.0914431496026
46832	Background	I	XIV	68498	-0.0995119365865448	1.0914431496026
46833	Background	I	XIII	554844	-0.596883724311449	1.0914431496026
46834	Background	I	XV	111761	1.17316214069384	1.0914431496026
46835	Background	I	XVI	296178	-0.200137201120616	1.0914431496026
46836	Background	I	XIV	68786	0.414444490643198	1.0914431496026
46837	Background	I	XIII	555036	-0.635694866864702	1.0914431496026
46838	Background	I	XV	111851	0.186609434194524	1.0914431496026
46839	Background	I	XVI	296306	0.0160597369072151	1.0914431496026
46840	Background	I	XIV	69145	-0.532288238702504	1.0914431496026
46841	Background	I	XIII	555078	0.138759830278689	1.0914431496026
46842	Background	I	XV	112082	-0.963891283466641	1.0914431496026
46843	Background	I	XVI	296330	-0.237967973738624	1.0914431496026
46844	Background	I	XIV	69768	-1.18425480469215	1.0914431496026
46845	Background	I	XIII	555126	0.0866124899425595	1.0914431496026
46846	Background	I	XV	112105	-0.782745989093226	1.0914431496026
46847	Background	I	XVI	296345	1.13663139181521	1.0914431496026
46848	Background	I	XIV	69775	-0.139719375339699	1.0914431496026
46849	Background	I	XIII	555522	-0.46308820587546	1.0914431496026
46850	Background	I	XV	112572	-0.652741887348799	1.0914431496026
46851	Background	I	XVI	296380	-0.737047478428116	1.0914431496026
46852	Background	I	XIV	69925	-0.325083794157134	1.0914431496026
46853	Background	I	XIII	555633	0.162970453082159	1.0914431496026
46854	Background	I	XV	113253	-0.274379289619752	1.0914431496026
46855	Background	I	XVI	296498	0.497294235460314	1.0914431496026
46856	Background	I	XIV	70054	0.372185181786012	1.0914431496026
46857	Background	I	XIII	555756	-0.364043311137049	1.0914431496026
46858	Background	I	XV	113270	0.963292223871526	1.0914431496026
46859	Background	I	XVI	296649	0.5664472703897	1.0914431496026
46860	Background	I	XIV	70114	0.166898473930574	1.0914431496026
46861	Background	I	XIII	555852	0.435288649024382	1.0914431496026
46862	Background	I	XV	113553	-0.74577157477968	1.0914431496026
46863	Background	I	XVI	296837	-0.106744589436336	1.0914431496026
46864	Background	I	XIV	70291	-0.263253038997915	1.0914431496026
46865	Background	I	XIII	556437	0.617952998157442	1.0914431496026
46866	Background	I	XV	113612	-0.820485170842281	1.0914431496026
46867	Background	I	XVI	296884	-0.596289410791625	1.0914431496026
46868	Background	I	XIV	70533	-0.149207957385929	1.0914431496026
46869	Background	I	XIII	556759	0.567751566729126	1.0914431496026
46870	Background	I	XV	113653	-0.2020364623736	1.0914431496026
46871	Background	I	XVI	297034	-0.633844958701129	1.0914431496026
46872	Background	I	XIV	70597	-0.402709261578684	1.0914431496026
46873	Background	I	XIII	556842	0.288301421629799	1.0914431496026
46874	Background	I	XV	113919	-0.168565433653949	1.0914431496026
46875	Background	I	XVI	297234	-0.123032406885681	1.0914431496026
46876	Background	I	XIV	70669	-0.932318740968125	1.0914431496026
46877	Background	I	XIII	556916	-0.398927373283765	1.0914431496026
46878	Background	I	XV	113935	0.281995552240979	1.0914431496026
46879	Background	I	XVI	297484	1.29299899521273	1.0914431496026
46880	Background	I	XIV	71495	0.322172886107095	1.0914431496026
46881	Background	I	XIII	558486	-0.0287791763761807	1.0914431496026
46882	Background	I	XV	113957	-0.380102838394273	1.0914431496026
46883	Background	I	XVI	297633	0.525594188457348	1.0914431496026
46884	Background	I	XIV	71614	-0.526275005241876	1.0914431496026
46885	Background	I	XIII	558627	0.580503878287161	1.0914431496026
46886	Background	I	XV	114031	0.165181902180726	1.0914431496026
46887	Background	I	XVI	297634	0.364489414891516	1.0914431496026
46888	Background	I	XIV	71646	-0.388179588669375	1.0914431496026
46889	Background	I	XIII	558810	-0.947189437073737	1.0914431496026
46890	Background	I	XV	114097	0.161443129931156	1.0914431496026
46891	Background	I	XVI	297648	-0.348656926499417	1.0914431496026
46892	Background	I	XIV	71751	0.423359405590192	1.0914431496026
46893	Background	I	XIII	558853	-0.093703345878285	1.0914431496026
46894	Background	I	XV	114133	-0.381354628050806	1.0914431496026
46895	Background	I	XVI	297828	-0.539964202747435	1.0914431496026
46896	Background	I	XIV	71784	-0.365373669352323	1.0914431496026
46897	Background	I	XIII	558882	-0.0387553315538467	1.0914431496026
46898	Background	I	XV	114249	0.0569740638044994	1.0914431496026
46899	Background	I	XVI	298155	-0.082467663028146	1.0914431496026
46900	Background	I	XIV	72005	0.390688649645655	1.0914431496026
46901	Background	I	XIII	558885	-0.217391862561709	1.0914431496026
46902	Background	I	XV	114519	-0.319761123073462	1.0914431496026
46903	Background	I	XVI	298438	0.141185253654689	1.0914431496026
46904	Background	I	XIV	72483	0.55553654093709	1.0914431496026
46905	Background	I	XIII	558886	-0.0221529022807035	1.0914431496026
46906	Background	I	XV	114736	0.000151561087835204	1.0914431496026
46907	Background	I	XVI	298461	-0.263448321515568	1.0914431496026
46908	Background	I	XIV	73212	0.369735611027649	1.0914431496026
46909	Background	I	XIII	558894	0.185697095866797	1.0914431496026
46910	Background	I	XV	114935	0.168635389809748	1.0914431496026
46911	Background	I	XVI	298466	0.0166421683303814	1.0914431496026
46912	Background	I	XIV	73224	0.0958083847577794	1.0914431496026
46913	Background	I	XIII	559097	-0.221060271207182	1.0914431496026
46914	Background	I	XV	114937	-0.251678455510481	1.0914431496026
46915	Background	I	XVI	298476	0.127538713925107	1.0914431496026
46916	Background	I	XIV	73308	0.0774852329092389	1.0914431496026
46917	Background	I	XIII	559180	0.011280572641697	1.0914431496026
46918	Background	I	XV	115253	0.903531053682716	1.0914431496026
46919	Background	I	XVI	298478	-0.252833061480949	1.0914431496026
46920	Background	I	XIV	73491	-0.416747470573529	1.0914431496026
46921	Background	I	XIII	559371	0.703561046529636	1.0914431496026
46922	Background	I	XV	115307	-0.182151428486508	1.0914431496026
46923	Background	I	XVI	298479	-0.612747091280751	1.0914431496026
46924	Background	I	XIV	73598	0.885358506900959	1.0914431496026
46925	Background	I	XIII	559817	0.72826057041717	1.0914431496026
46926	Background	I	XV	115590	-0.47138005287467	1.0914431496026
46927	Background	I	XVI	298560	-0.17915754541057	1.0914431496026
46928	Background	I	XIV	74187	0.277530729463854	1.0914431496026
46929	Background	I	XIII	559980	0.118808978963731	1.0914431496026
46930	Background	I	XV	115967	-0.797499350810035	1.0914431496026
46931	Background	I	XVI	298589	-0.0102491436412418	1.0914431496026
46932	Background	I	XIV	74211	0.387546755392529	1.0914431496026
46933	Background	I	XIII	560337	-0.141393864071597	1.0914431496026
46934	Background	I	XV	116045	0.23287023769691	1.0914431496026
46935	Background	I	XVI	298955	-0.226138524404712	1.0914431496026
46936	Background	I	XIV	74437	-0.318562737254804	1.0914431496026
46937	Background	I	XIII	560911	0.0377462181598711	1.0914431496026
46938	Background	I	XV	116385	0.401355432021073	1.0914431496026
46939	Background	I	XVI	299299	0.116254666032141	1.0914431496026
46940	Background	I	XIV	74523	-0.681916038597084	1.0914431496026
46941	Background	I	XIII	560915	-0.703178483398749	1.0914431496026
46942	Background	I	XV	116414	0.708567387730303	1.0914431496026
46943	Background	I	XVI	299535	0.398715532437192	1.0914431496026
46944	Background	I	XIV	74571	0.822171464843155	1.0914431496026
46945	Background	I	XIII	561020	-0.592418351558647	1.0914431496026
46946	Background	I	XV	116543	-0.41579183005914	1.0914431496026
46947	Background	I	XVI	299549	0.202859064449525	1.0914431496026
46948	Background	I	XIV	74607	-0.776344172167637	1.0914431496026
46949	Background	I	XIII	561132	0.300794373456255	1.0914431496026
46950	Background	I	XV	116621	0.300749204817095	1.0914431496026
46951	Background	I	XVI	299678	-0.39296765290817	1.0914431496026
46952	Background	I	XIV	74669	-0.838945874571731	1.0914431496026
46953	Background	I	XIII	561390	0.176760777466853	1.0914431496026
46954	Background	I	XV	116677	-0.584439225010609	1.0914431496026
46955	Background	I	XVI	299725	-0.058068579102069	1.0914431496026
46956	Background	I	XIV	75636	0.950007264269404	1.0914431496026
46957	Background	I	XIII	561844	0.407712871947381	1.0914431496026
46958	Background	I	XV	116873	-0.973933254864437	1.0914431496026
46959	Background	I	XVI	299805	-0.0409112679234216	1.0914431496026
46960	Background	I	XIV	75675	0.423336955967987	1.0914431496026
46961	Background	I	XIII	561863	0.0849889954732658	1.0914431496026
46962	Background	I	XV	116967	0.361304973059753	1.0914431496026
46963	Background	I	XVI	299834	0.348814133720566	1.0914431496026
46964	Background	I	XIV	75987	0.487987653282584	1.0914431496026
46965	Background	I	XIII	561877	0.289592350354671	1.0914431496026
46966	Background	I	XV	117014	-0.318796563153173	1.0914431496026
46967	Background	I	XVI	300071	0.544388182743933	1.0914431496026
46968	Background	I	XIV	76810	-0.376685410915552	1.0914431496026
46969	Background	I	XIII	561993	0.179020609960906	1.0914431496026
46970	Background	I	XV	117048	0.261790379019762	1.0914431496026
46971	Background	I	XVI	300467	1.06260233994267	1.0914431496026
46972	Background	I	XIV	76856	-0.434801706948877	1.0914431496026
46973	Background	I	XIII	562219	0.0592207275099797	1.0914431496026
46974	Background	I	XV	117077	-0.532049643272401	1.0914431496026
46975	Background	I	XVI	300524	-0.229555966922637	1.0914431496026
46976	Background	I	XIV	77006	-0.193781067136569	1.0914431496026
46977	Background	I	XIII	562453	0.960733643474281	1.0914431496026
46978	Background	I	XV	117089	-0.0711494458221598	1.0914431496026
46979	Background	I	XVI	300640	0.0369870639999877	1.0914431496026
46980	Background	I	XIV	77028	-0.39471529586149	1.0914431496026
46981	Background	I	XIII	562531	0.209818241748104	1.0914431496026
46982	Background	I	XV	117153	-0.339317523205742	1.0914431496026
46983	Background	I	XVI	300724	-0.771945200645513	1.0914431496026
46984	Background	I	XIV	77029	0.154645700920516	1.0914431496026
46985	Background	I	XIII	562601	-0.108029388352108	1.0914431496026
46986	Background	I	XV	117295	-0.144800160475241	1.0914431496026
46987	Background	I	XVI	300941	0.0156785713802099	1.0914431496026
46988	Background	I	XIV	77065	0.0985957794865857	1.0914431496026
46989	Background	I	XIII	562614	-0.0267259545969144	1.0914431496026
46990	Background	I	XV	117367	0.00477309403661126	1.0914431496026
46991	Background	I	XVI	301121	0.819228608752518	1.0914431496026
46992	Background	I	XIV	77179	-0.169961564711892	1.0914431496026
46993	Background	I	XIII	562620	0.91283319346214	1.0914431496026
46994	Background	I	XV	117509	-0.047512484502706	1.0914431496026
46995	Background	I	XVI	301187	-0.10436883332329	1.0914431496026
46996	Background	I	XIV	77182	-0.082851882446916	1.0914431496026
46997	Background	I	XIII	562633	-0.639064303995427	1.0914431496026
46998	Background	I	XV	117527	0.031253801069715	1.0914431496026
46999	Background	I	XVI	301234	-0.841061468706609	1.0914431496026
47000	Background	I	XIV	77185	0.850747422042758	1.0914431496026
47001	Background	I	XIII	562658	-0.246766612094159	1.0914431496026
47002	Background	I	XV	117610	0.158678732034709	1.0914431496026
47003	Background	I	XVI	301525	0.0348409375091065	1.0914431496026
47004	Background	I	XIV	77260	0.131307045142174	1.0914431496026
47005	Background	I	XIII	562698	-0.348248917221785	1.0914431496026
47006	Background	I	XV	123679	0.609319840865985	1.0914431496026
47007	Background	I	XVI	301568	0.0572591270378793	1.0914431496026
47008	Background	I	XIV	77306	1.29471690007184	1.0914431496026
47009	Background	I	XIII	563185	-1.58182964435317	1.0914431496026
47010	Background	I	XV	123705	0.0759343410666334	1.0914431496026
47011	Background	I	XVI	301695	-1.15998732790518	1.0914431496026
47012	Background	I	XIV	77413	-0.308394862197957	1.0914431496026
47013	Background	I	XIII	563201	-0.454507761710355	1.0914431496026
47014	Background	I	XV	125400	-0.526362704715597	1.0914431496026
47015	Background	I	XVI	301723	0.0355568727593358	1.0914431496026
47016	Background	I	XIV	77910	0.359956768523424	1.0914431496026
47017	Background	I	XIII	563212	-0.735099890927909	1.0914431496026
47018	Background	I	XV	125569	-0.0973105918808251	1.0914431496026
47019	Background	I	XVI	302222	0.0262166108430653	1.0914431496026
47020	Background	I	XIV	77941	-0.300182368573153	1.0914431496026
47021	Background	I	XIII	563230	0.43042778203548	1.0914431496026
47022	Background	I	XV	125570	-0.680992933613124	1.0914431496026
47023	Background	I	XVI	302633	0.267034865921688	1.0914431496026
47024	Background	I	XIV	78106	-0.143199558489472	1.0914431496026
47025	Background	I	XIII	563251	-0.800277833245394	1.0914431496026
47026	Background	I	XV	125599	0.466614032874353	1.0914431496026
47027	Background	I	XVI	302673	0.387820466998541	1.0914431496026
47028	Background	I	XIV	78360	-0.96873158305667	1.0914431496026
47029	Background	I	XIII	563254	0.36769815126683	1.0914431496026
47030	Background	I	XV	125641	-0.40525892448027	1.0914431496026
47031	Background	I	XVI	302814	0.813096274550586	1.0914431496026
47032	Background	I	XIV	78364	-0.58085868911797	1.0914431496026
47033	Background	I	XIII	563284	-0.163572019170773	1.0914431496026
47034	Background	I	XV	125835	-0.0515197854061489	1.0914431496026
47035	Background	I	XVI	302825	0.129245861765248	1.0914431496026
47036	Background	I	XIV	78386	-0.202038936864597	1.0914431496026
47037	Background	I	XIII	563326	-0.621453772158645	1.0914431496026
47038	Background	I	XV	126162	-1.05698014752485	1.0914431496026
47039	Background	I	XVI	302892	-0.437674906121367	1.0914431496026
47040	Background	I	XIV	78583	-1.12383128552875	1.0914431496026
47041	Background	I	XIII	563353	0.0386907279471511	1.0914431496026
47042	Background	I	XV	126255	0.173048913459181	1.0914431496026
47043	Background	I	XVI	302992	-0.693364286338686	1.0914431496026
47044	Background	I	XIV	79032	-0.147114379873421	1.0914431496026
47045	Background	I	XIII	563407	0.858901785541205	1.0914431496026
47046	Background	I	XV	126333	0.539087901168898	1.0914431496026
47047	Background	I	XVI	302994	-0.571687859723914	1.0914431496026
47048	Background	I	XIV	79085	-0.204008183025791	1.0914431496026
47049	Background	I	XIII	563422	-0.14308542290189	1.0914431496026
47050	Background	I	XV	126462	0.263883043309331	1.0914431496026
47051	Background	I	XVI	303036	1.23577566169453	1.0914431496026
47052	Background	I	XIV	79165	0.224421436649453	1.0914431496026
47053	Background	I	XIII	563437	0.202188372573759	1.0914431496026
47054	Background	I	XV	126797	-0.826601728249313	1.0914431496026
47055	Background	I	XVI	303378	0.56726230917202	1.0914431496026
47056	Background	I	XIV	79183	-0.85921484512417	1.0914431496026
47057	Background	I	XIII	563455	0.0137937494745405	1.0914431496026
47058	Background	I	XV	127239	0.117186205670435	1.0914431496026
47059	Background	I	XVI	303450	0.562318146536707	1.0914431496026
47060	Background	I	XIV	79250	-0.169105519713359	1.0914431496026
47061	Background	I	XIII	563456	0.0195594165034707	1.0914431496026
47062	Background	I	XV	128581	-0.847307712303119	1.0914431496026
47063	Background	I	XVI	303834	0.33785315209958	1.0914431496026
47064	Background	I	XIV	79325	-0.960742545405559	1.0914431496026
47065	Background	I	XIII	563551	0.164041514283075	1.0914431496026
47066	Background	I	XV	128585	0.0920628069445821	1.0914431496026
47067	Background	I	XVI	304183	-0.617625181073957	1.0914431496026
47068	Background	I	XIV	79834	-0.211974231199743	1.0914431496026
47069	Background	I	XIII	563554	0.246230045229447	1.0914431496026
47070	Background	I	XV	128594	0.308272790947345	1.0914431496026
47071	Background	I	XVI	304189	-0.591035068354579	1.0914431496026
47072	Background	I	XIV	80375	-0.00116141440135795	1.0914431496026
47073	Background	I	XIII	563574	0.517100858970109	1.0914431496026
47074	Background	I	XV	128636	-2.34223731989091	1.0914431496026
47075	Background	I	XVI	304195	0.582051156771407	1.0914431496026
47076	Background	I	XIV	81581	0.599259142333344	1.0914431496026
47077	Background	I	XIII	563584	-0.429694869297698	1.0914431496026
47078	Background	I	XV	128693	-0.0915692890659309	1.0914431496026
47079	Background	I	XVI	304351	-0.231043214299509	1.0914431496026
47080	Background	I	XIV	81857	-0.410734131252599	1.0914431496026
47081	Background	I	XIII	563605	-0.865190183987809	1.0914431496026
47082	Background	I	XV	128788	-0.244690282378639	1.0914431496026
47083	Background	I	XVI	304420	0.154431138177054	1.0914431496026
47084	Background	I	XIV	82505	-0.536372222652123	1.0914431496026
47085	Background	I	XIII	563674	-0.136912777688841	1.0914431496026
47086	Background	I	XV	128970	-0.222088237773463	1.0914431496026
47087	Background	I	XVI	304587	0.0119156042305775	1.0914431496026
47088	Background	I	XIV	82767	0.426800492406459	1.0914431496026
47089	Background	I	XIII	563701	0.107695215702413	1.0914431496026
47090	Background	I	XV	129212	0.439305403108548	1.0914431496026
47091	Background	I	XVI	304862	0.686784069977811	1.0914431496026
47092	Background	I	XIV	83036	-0.0105749936592991	1.0914431496026
47093	Background	I	XIII	563707	-0.506236737178542	1.0914431496026
47094	Background	I	XV	129576	0.41517122908622	1.0914431496026
47095	Background	I	XVI	304895	-0.480510039064846	1.0914431496026
47096	Background	I	XIV	83130	0.605908526790267	1.0914431496026
47097	Background	I	XIII	563722	1.87962633502331	1.0914431496026
47098	Background	I	XV	129926	0.491486861675853	1.0914431496026
47099	Background	I	XVI	305588	-0.82517881792427	1.0914431496026
47100	Background	I	XIV	83228	-0.50128106719325	1.0914431496026
47101	Background	I	XIII	563723	0.248669996072504	1.0914431496026
47102	Background	I	XV	130106	-0.694445292197213	1.0914431496026
47103	Background	I	XVI	306476	-0.720628047159177	1.0914431496026
47104	Background	I	XIV	83543	-0.00775914008913354	1.0914431496026
47105	Background	I	XIII	563731	0.0419954669054115	1.0914431496026
47106	Background	I	XV	130136	0.348693430072249	1.0914431496026
47107	Background	I	XVI	306518	-0.124776164328486	1.0914431496026
47108	Background	I	XIV	83714	-0.360949233777944	1.0914431496026
47109	Background	I	XIII	563764	-0.930222469119581	1.0914431496026
[truncated: 28,106,734 more chars]
